# *Streptococcus* abundance and oral site tropism in humans and non-human primates reflects host and lifestyle differences

**DOI:** 10.1101/2024.05.19.594849

**Authors:** Irina M. Velsko, Christina Warinner

## Abstract

The genus *Streptococcus* is highly diverse and a core member of the primate oral microbiome. *Streptococcus* species are grouped into at least eight phylogenetically-supported clades, five of which are found almost exclusively in the oral cavity. We explored the dominant *Streptococcus* phylogenetic clades in samples from multiple oral sites and from ancient and modern-day humans and non-human primates and found that clade dominance is conserved across human oral sites, with most species falling in the Sanguinis or Mitis clades. However, minor differences in the presence and abundance of individual species within each clade differentiated human lifestyles, with loss of *S. sinensis* appearing to correlate with toothbrushing. Of the non-human primates, only baboons show clade abundance patterns similar to humans, suggesting that a habitat and diet similar to that of early humans may favor the growth of Sanguinis and Mitis clade species.

## Supplemental_tables for "*Streptococcus* abundance and oral site tropism in humans and non-human primates reflects host and lifestyle differences" (part 1 of 3)

### Sheet: Sup_table_S1
Study	Study_accession	Secondary_sample_accession	Run_accession	Sample_name_this_study	Sample_type	Sample_group	Host	Included_in_analyses
HMP2012	PRJNA4847	SRS011247	SRR060400	SRS011247	buccal_mucosa	industrial	Human	Yes
HMP2012	PRJNA4847	SRS011247	SRR060400	SRS011247	buccal_mucosa	industrial	Human	Yes
HMP2012	PRJNA4847	SRS011247	SRR060401	SRS011247	buccal_mucosa	industrial	Human	Yes
HMP2012	PRJNA4847	SRS011247	SRR060401	SRS011247	buccal_mucosa	industrial	Human	Yes
HMP2012	PRJNA4847	SRS011310	SRR059324	SRS011310	buccal_mucosa	industrial	Human	Yes
HMP2012	PRJNA4847	SRS011310	SRR059324	SRS011310	buccal_mucosa	industrial	Human	Yes
HMP2012	PRJNA4847	SRS011310	SRR059324	SRS011310	buccal_mucosa	industrial	Human	Yes
HMP2012	PRJNA4847	SRS011310	SRR059324	SRS011310	buccal_mucosa	industrial	Human	Yes
HMP2012	PRJNA4847	SRS011310	SRR059325	SRS011310	buccal_mucosa	industrial	Human	Yes
HMP2012	PRJNA4847	SRS011310	SRR059325	SRS011310	buccal_mucosa	industrial	Human	Yes
HMP2012	PRJNA4847	SRS011310	SRR059325	SRS011310	buccal_mucosa	industrial	Human	Yes
HMP2012	PRJNA4847	SRS011310	SRR059325	SRS011310	buccal_mucosa	industrial	Human	Yes
HMP2012	PRJNA4847	SRS011310	SRR062049	SRS011310	buccal_mucosa	industrial	Human	Yes
HMP2012	PRJNA4847	SRS011310	SRR062049	SRS011310	buccal_mucosa	industrial	Human	Yes
HMP2012	PRJNA4847	SRS011310	SRR062049	SRS011310	buccal_mucosa	industrial	Human	Yes
HMP2012	PRJNA4847	SRS011310	SRR062049	SRS011310	buccal_mucosa	industrial	Human	Yes
HMP2012	PRJNA4847	SRS011310	SRR062050	SRS011310	buccal_mucosa	industrial	Human	Yes
HMP2012	PRJNA4847	SRS011310	SRR062050	SRS011310	buccal_mucosa	industrial	Human	Yes
HMP2012	PRJNA4847	SRS011310	SRR062050	SRS011310	buccal_mucosa	industrial	Human	Yes
HMP2012	PRJNA4847	SRS011310	SRR062050	SRS011310	buccal_mucosa	industrial	Human	Yes
HMP2012	PRJNA4847	SRS013506	SRR062039	SRS013506	buccal_mucosa	industrial	Human	Yes
HMP2012	PRJNA4847	SRS013506	SRR062039	SRS013506	buccal_mucosa	industrial	Human	Yes
HMP2012	PRJNA4847	SRS013506	SRR062040	SRS013506	buccal_mucosa	industrial	Human	Yes
HMP2012	PRJNA4847	SRS013506	SRR062040	SRS013506	buccal_mucosa	industrial	Human	Yes
HMP2012	PRJNA4847	SRS058105	SRR062435	SRS058105	buccal_mucosa	industrial	Human	Yes
HMP2012	PRJNA4847	SRS058105	SRR062435	SRS058105	buccal_mucosa	industrial	Human	Yes
HMP2012	PRJNA4847	SRS058105	SRR062441	SRS058105	buccal_mucosa	industrial	Human	Yes
HMP2012	PRJNA4847	SRS058105	SRR062441	SRS058105	buccal_mucosa	industrial	Human	Yes
HMP2012	PRJNA4847	SRS013945	SRR061338	SRS013945	buccal_mucosa	industrial	Human	Yes
HMP2012	PRJNA4847	SRS013945	SRR061338	SRS013945	buccal_mucosa	industrial	Human	Yes
HMP2012	PRJNA4847	SRS013945	SRR061338	SRS013945	buccal_mucosa	industrial	Human	Yes
HMP2012	PRJNA4847	SRS013945	SRR061338	SRS013945	buccal_mucosa	industrial	Human	Yes
HMP2012	PRJNA4847	SRS013945	SRR061357	SRS013945	buccal_mucosa	industrial	Human	Yes
HMP2012	PRJNA4847	SRS013945	SRR061357	SRS013945	buccal_mucosa	industrial	Human	Yes
HMP2012	PRJNA4847	SRS013945	SRR061357	SRS013945	buccal_mucosa	industrial	Human	Yes
HMP2012	PRJNA4847	SRS013945	SRR061357	SRS013945	buccal_mucosa	industrial	Human	Yes
HMP2012	PRJNA4847	SRS013945	SRR062342	SRS013945	buccal_mucosa	industrial	Human	Yes
HMP2012	PRJNA4847	SRS013945	SRR062342	SRS013945	buccal_mucosa	industrial	Human	Yes
HMP2012	PRJNA4847	SRS013945	SRR062342	SRS013945	buccal_mucosa	industrial	Human	Yes
HMP2012	PRJNA4847	SRS013945	SRR062342	SRS013945	buccal_mucosa	industrial	Human	Yes
HMP2012	PRJNA4847	SRS013945	SRR353631	SRS013945	buccal_mucosa	industrial	Human	Yes
HMP2012	PRJNA4847	SRS013945	SRR353631	SRS013945	buccal_mucosa	industrial	Human	Yes
HMP2012	PRJNA4847	SRS013945	SRR353631	SRS013945	buccal_mucosa	industrial	Human	Yes
HMP2012	PRJNA4847	SRS013945	SRR353631	SRS013945	buccal_mucosa	industrial	Human	Yes
HMP2012	PRJNA4847	SRS015436	SRR061424	SRS015436	buccal_mucosa	industrial	Human	Yes
HMP2012	PRJNA4847	SRS015436	SRR061424	SRS015436	buccal_mucosa	industrial	Human	Yes
HMP2012	PRJNA4847	SRS015436	SRR061428	SRS015436	buccal_mucosa	industrial	Human	Yes
HMP2012	PRJNA4847	SRS015436	SRR061428	SRS015436	buccal_mucosa	industrial	Human	Yes
HMP2012	PRJNA4847	SRS015799	SRR061537	SRS015799	buccal_mucosa	industrial	Human	Yes
HMP2012	PRJNA4847	SRS015799	SRR061537	SRS015799	buccal_mucosa	industrial	Human	Yes
HMP2012	PRJNA4847	SRS015799	SRR061538	SRS015799	buccal_mucosa	industrial	Human	Yes
HMP2012	PRJNA4847	SRS015799	SRR061538	SRS015799	buccal_mucosa	industrial	Human	Yes
HMP2012	PRJNA4847	SRS018359	SRR059398	SRS018359	buccal_mucosa	industrial	Human	Yes
HMP2012	PRJNA4847	SRS018359	SRR059398	SRS018359	buccal_mucosa	industrial	Human	Yes
HMP2012	PRJNA4847	SRS018359	SRR059398	SRS018359	buccal_mucosa	industrial	Human	Yes
HMP2012	PRJNA4847	SRS018359	SRR059398	SRS018359	buccal_mucosa	industrial	Human	Yes
HMP2012	PRJNA4847	SRS018359	SRR059399	SRS018359	buccal_mucosa	industrial	Human	Yes
HMP2012	PRJNA4847	SRS018359	SRR059399	SRS018359	buccal_mucosa	industrial	Human	Yes
HMP2012	PRJNA4847	SRS018359	SRR059399	SRS018359	buccal_mucosa	industrial	Human	Yes
HMP2012	PRJNA4847	SRS018359	SRR059399	SRS018359	buccal_mucosa	industrial	Human	Yes
HMP2012	PRJNA4847	SRS018359	SRR062058	SRS018359	buccal_mucosa	industrial	Human	Yes
HMP2012	PRJNA4847	SRS018359	SRR062058	SRS018359	buccal_mucosa	industrial	Human	Yes
HMP2012	PRJNA4847	SRS018359	SRR062058	SRS018359	buccal_mucosa	industrial	Human	Yes
HMP2012	PRJNA4847	SRS018359	SRR062058	SRS018359	buccal_mucosa	industrial	Human	Yes
HMP2012	PRJNA4847	SRS018359	SRR062059	SRS018359	buccal_mucosa	industrial	Human	Yes
HMP2012	PRJNA4847	SRS018359	SRR062059	SRS018359	buccal_mucosa	industrial	Human	Yes
HMP2012	PRJNA4847	SRS018359	SRR062059	SRS018359	buccal_mucosa	industrial	Human	Yes
HMP2012	PRJNA4847	SRS018359	SRR062059	SRS018359	buccal_mucosa	industrial	Human	Yes
HMP2012	PRJNA4847	SRS019124	SRR061142	SRS019124	buccal_mucosa	industrial	Human	Yes
HMP2012	PRJNA4847	SRS019124	SRR061142	SRS019124	buccal_mucosa	industrial	Human	Yes
HMP2012	PRJNA4847	SRS019124	SRR061148	SRS019124	buccal_mucosa	industrial	Human	Yes
HMP2012	PRJNA4847	SRS019124	SRR061148	SRS019124	buccal_mucosa	industrial	Human	Yes
HMP2012	PRJNA4847	SRS019587	SRR062297	SRS019587	buccal_mucosa	industrial	Human	Yes
HMP2012	PRJNA4847	SRS019587	SRR062297	SRS019587	buccal_mucosa	industrial	Human	Yes
HMP2012	PRJNA4847	SRS019587	SRR062300	SRS019587	buccal_mucosa	industrial	Human	Yes
HMP2012	PRJNA4847	SRS019587	SRR062300	SRS019587	buccal_mucosa	industrial	Human	Yes
HMP2012	PRJNA4847	SRS024281	SRR060418	SRS024281	buccal_mucosa	industrial	Human	Yes
HMP2012	PRJNA4847	SRS024281	SRR060418	SRS024281	buccal_mucosa	industrial	Human	Yes
HMP2012	PRJNA4847	SRS024281	SRR060418	SRS024281	buccal_mucosa	industrial	Human	Yes
HMP2012	PRJNA4847	SRS024281	SRR060418	SRS024281	buccal_mucosa	industrial	Human	Yes
HMP2012	PRJNA4847	SRS024281	SRR060419	SRS024281	buccal_mucosa	industrial	Human	Yes
HMP2012	PRJNA4847	SRS024281	SRR060419	SRS024281	buccal_mucosa	industrial	Human	Yes
HMP2012	PRJNA4847	SRS024281	SRR060419	SRS024281	buccal_mucosa	industrial	Human	Yes
HMP2012	PRJNA4847	SRS024281	SRR060419	SRS024281	buccal_mucosa	industrial	Human	Yes
HMP2012	PRJNA4847	SRS024281	SRR062106	SRS024281	buccal_mucosa	industrial	Human	Yes
HMP2012	PRJNA4847	SRS024281	SRR062106	SRS024281	buccal_mucosa	industrial	Human	Yes
HMP2012	PRJNA4847	SRS024281	SRR062106	SRS024281	buccal_mucosa	industrial	Human	Yes
HMP2012	PRJNA4847	SRS024281	SRR062106	SRS024281	buccal_mucosa	industrial	Human	Yes
HMP2012	PRJNA4847	SRS024281	SRR062107	SRS024281	buccal_mucosa	industrial	Human	Yes
HMP2012	PRJNA4847	SRS024281	SRR062107	SRS024281	buccal_mucosa	industrial	Human	Yes
HMP2012	PRJNA4847	SRS024281	SRR062107	SRS024281	buccal_mucosa	industrial	Human	Yes
HMP2012	PRJNA4847	SRS024281	SRR062107	SRS024281	buccal_mucosa	industrial	Human	Yes
HMP2012	PRJNA4847	SRS043239	SRR061412	SRS043239	buccal_mucosa	industrial	Human	Yes
HMP2012	PRJNA4847	SRS043239	SRR061412	SRS043239	buccal_mucosa	industrial	Human	Yes
HMP2012	PRJNA4847	SRS043239	SRR061414	SRS043239	buccal_mucosa	industrial	Human	Yes
HMP2012	PRJNA4847	SRS043239	SRR061414	SRS043239	buccal_mucosa	industrial	Human	Yes
HMP2012	PRJNA4847	SRS056892	SRR061193	SRS056892	buccal_mucosa	industrial	Human	Yes
HMP2012	PRJNA4847	SRS056892	SRR061193	SRS056892	buccal_mucosa	industrial	Human	Yes
HMP2012	PRJNA4847	SRS056892	SRR061238	SRS056892	buccal_mucosa	industrial	Human	Yes
HMP2012	PRJNA4847	SRS056892	SRR061238	SRS056892	buccal_mucosa	industrial	Human	Yes
HMP2012	PRJNA4847	SRS052874	SRR063519	SRS052874	buccal_mucosa	industrial	Human	Yes
HMP2012	PRJNA4847	SRS052874	SRR063519	SRS052874	buccal_mucosa	industrial	Human	Yes
HMP2012	PRJNA4847	SRS052874	SRR063521	SRS052874	buccal_mucosa	industrial	Human	Yes
HMP2012	PRJNA4847	SRS052874	SRR063521	SRS052874	buccal_mucosa	industrial	Human	Yes
Clemente2015	PRJNA245336	SRS740687	SRR1646038	SRR1646038	buccal_mucosa	non_industrial	Human	Yes
Clemente2015	PRJNA245336	SRS740688	SRR1646039	SRR1646039	buccal_mucosa	non_industrial	Human	Yes
Clemente2015	PRJNA245336	SRS740689	SRR1646040	SRR1646040	buccal_mucosa	non_industrial	Human	Yes
Clemente2015	PRJNA245336	SRS740690	SRR1646041	SRR1646041	buccal_mucosa	non_industrial	Human	Yes
Clemente2015	PRJNA245336	SRS740691	SRR1646042	SRR1646042	buccal_mucosa	non_industrial	Human	Yes
Clemente2015	PRJNA245336	SRS740682	SRR1646033	SRR1646033	buccal_mucosa	non_industrial	Human	Yes
Clemente2015	PRJNA245336	SRS740678	SRR1646030	SRR1646030	buccal_mucosa	non_industrial	Human	Yes
Clemente2015	PRJNA245336	SRS740692	SRR1646043	SRR1646043	buccal_mucosa	non_industrial	Human	Yes
Clemente2015	PRJNA245336	SRS740693	SRR1646044	SRR1646044	buccal_mucosa	non_industrial	Human	Yes
Clemente2015	PRJNA245336	SRS740679	SRR1646031	SRR1646031	buccal_mucosa	non_industrial	Human	Yes
Clemente2015	PRJNA245336	SRS740694	SRR1646045	SRR1646045	buccal_mucosa	non_industrial	Human	Yes
Clemente2015	PRJNA245336	SRS740697	SRR1646046	SRR1646046	buccal_mucosa	non_industrial	Human	Yes
Clemente2015	PRJNA245336	SRS740680	SRR1646032	SRR1646032	buccal_mucosa	non_industrial	Human	Yes
Clemente2015	PRJNA245336	SRS740696	SRR1646047	SRR1646047	buccal_mucosa	non_industrial	Human	Yes
Eerkens2018	PRJNA377320	SRS2006289	SRR5297133	SRR5297133	calculus	ancient_calculus	Human	Yes
Eerkens2018	PRJNA377320	SRS2006288	SRR5297132	SRR5297132	calculus	ancient_calculus	Human	Yes
Eerkens2018	PRJNA377320	SRS2006290	SRR5297131	SRR5297131	calculus	ancient_calculus	Human	Yes
Eerkens2018	PRJNA377320	SRS2006287	SRR5297130	SRR5297130	calculus	ancient_calculus	Human	Yes
Eisenhofer2020	PRJNA608555	SRS6212648	SRR11176642	SRR11176642	calculus	ancient_calculus	Human	Yes
Eisenhofer2020	PRJNA608555	SRS6212656	SRR11176634	SRR11176634	calculus	ancient_calculus	Human	Yes
Eisenhofer2020	PRJNA608555	SRS6212657	SRR11176633	SRR11176633	calculus	ancient_calculus	Human	Yes
Eisenhofer2020	PRJNA608555	SRS6212658	SRR11176632	SRR11176632	calculus	ancient_calculus	Human	Yes
Eisenhofer2020	PRJNA608555	SRS6212659	SRR11176631	SRR11176631	calculus	ancient_calculus	Human	No
Eisenhofer2020	PRJNA608555	SRS6212660	SRR11176630	SRR11176630	calculus	ancient_calculus	Human	No
Eisenhofer2020	PRJNA608555	SRS6212661	SRR11176629	SRR11176629	calculus	ancient_calculus	Human	Yes
Eisenhofer2020	PRJNA608555	SRS6212662	SRR11176628	SRR11176628	calculus	ancient_calculus	Human	Yes
Eisenhofer2020	PRJNA608555	SRS6212663	SRR11176627	SRR11176627	calculus	ancient_calculus	Human	No
Eisenhofer2020	PRJNA608555	SRS6212649	SRR11176641	SRR11176641	calculus	ancient_calculus	Human	No
Eisenhofer2020	PRJNA608555	SRS6212650	SRR11176640	SRR11176640	calculus	ancient_calculus	Human	Yes
Eisenhofer2020	PRJNA608555	SRS6212651	SRR11176639	SRR11176639	calculus	ancient_calculus	Human	Yes
Eisenhofer2020	PRJNA608555	SRS6212652	SRR11176638	SRR11176638	calculus	ancient_calculus	Human	Yes
Eisenhofer2020	PRJNA608555	SRS6212654	SRR11176636	SRR11176636	calculus	ancient_calculus	Human	No
Eisenhofer2020	PRJNA608555	SRS6212655	SRR11176635	SRR11176635	calculus	ancient_calculus	Human	No
Fagernaes2022	PRJEB46022	ERS6636085	ERR6178850	CDM041.G0101	calculus	ancient_calculus	Human	Yes
Fagernaes2022	PRJEB46022	ERS6636085	ERR6178850	CDM041.G0101	calculus	ancient_calculus	Human	Yes
Fagernaes2022	PRJEB46022	ERS6636085	ERR6178851	CDM041.G0101	calculus	ancient_calculus	Human	Yes
Fagernaes2022	PRJEB46022	ERS6636085	ERR6178851	CDM041.G0101	calculus	ancient_calculus	Human	Yes
Fagernaes2022	PRJEB46022	ERS6636086	ERR6178852	CDM041.K0101	calculus	ancient_calculus	Human	Yes
Fagernaes2022	PRJEB46022	ERS6636086	ERR6178852	CDM041.K0101	calculus	ancient_calculus	Human	Yes
Fagernaes2022	PRJEB46022	ERS6636086	ERR6178853	CDM041.K0101	calculus	ancient_calculus	Human	Yes
Fagernaes2022	PRJEB46022	ERS6636086	ERR6178853	CDM041.K0101	calculus	ancient_calculus	Human	Yes
Fagernaes2022	PRJEB46022	ERS6636087	ERR6178854	CDM041.U0101	calculus	ancient_calculus	Human	Yes
Fagernaes2022	PRJEB46022	ERS6636088	ERR6178855	CDM041.V0101	calculus	ancient_calculus	Human	Yes
Fagernaes2022	PRJEB46022	ERS6636089	ERR6178856	CDM041.Y0101	calculus	ancient_calculus	Human	Yes
Fagernaes2022	PRJEB46022	ERS6636089	ERR6178856	CDM041.Y0101	calculus	ancient_calculus	Human	Yes
Fagernaes2022	PRJEB46022	ERS6636089	ERR6178857	CDM041.Y0101	calculus	ancient_calculus	Human	Yes
Fagernaes2022	PRJEB46022	ERS6636089	ERR6178857	CDM041.Y0101	calculus	ancient_calculus	Human	Yes
Fagernaes2022	PRJEB46022	ERS6636090	ERR6178858	CDM042.C0101	calculus	ancient_calculus	Human	Yes
Fagernaes2022	PRJEB46022	ERS6636090	ERR6178858	CDM042.C0101	calculus	ancient_calculus	Human	Yes
Fagernaes2022	PRJEB46022	ERS6636090	ERR6178859	CDM042.C0101	calculus	ancient_calculus	Human	Yes
Fagernaes2022	PRJEB46022	ERS6636090	ERR6178859	CDM042.C0101	calculus	ancient_calculus	Human	Yes
Fagernaes2022	PRJEB46022	ERS6636091	ERR6178860	CDM042.E0101	calculus	ancient_calculus	Human	Yes
Fagernaes2022	PRJEB46022	ERS6636091	ERR6178860	CDM042.E0101	calculus	ancient_calculus	Human	Yes
Fagernaes2022	PRJEB46022	ERS6636091	ERR6178861	CDM042.E0101	calculus	ancient_calculus	Human	Yes
Fagernaes2022	PRJEB46022	ERS6636091	ERR6178861	CDM042.E0101	calculus	ancient_calculus	Human	Yes
Fagernaes2022	PRJEB46022	ERS6636092	ERR6178862	CDM042.G0101	calculus	ancient_calculus	Human	Yes
Fagernaes2022	PRJEB46022	ERS6636092	ERR6178862	CDM042.G0101	calculus	ancient_calculus	Human	Yes
Fagernaes2022	PRJEB46022	ERS6636092	ERR6178863	CDM042.G0101	calculus	ancient_calculus	Human	Yes
Fagernaes2022	PRJEB46022	ERS6636092	ERR6178863	CDM042.G0101	calculus	ancient_calculus	Human	Yes
Fagernaes2022	PRJEB46022	ERS6636093	ERR6178864	CDM042.H0101	calculus	ancient_calculus	Human	Yes
Fagernaes2022	PRJEB46022	ERS6636093	ERR6178864	CDM042.H0101	calculus	ancient_calculus	Human	Yes
Fagernaes2022	PRJEB46022	ERS6636093	ERR6178865	CDM042.H0101	calculus	ancient_calculus	Human	Yes
Fagernaes2022	PRJEB46022	ERS6636093	ERR6178865	CDM042.H0101	calculus	ancient_calculus	Human	Yes
Fagernaes2022	PRJEB46022	ERS6636094	ERR6178866	CDM042.M0101	calculus	ancient_calculus	Human	Yes
Fagernaes2022	PRJEB46022	ERS6636095	ERR6178867	CDM042.P0101	calculus	ancient_calculus	Human	Yes
Fagernaes2022	PRJEB46022	ERS6636096	ERR6178868	CDM042.Q0101	calculus	ancient_calculus	Human	Yes
Fagernaes2022	PRJEB46022	ERS6636096	ERR6178868	CDM042.Q0101	calculus	ancient_calculus	Human	Yes
Fagernaes2022	PRJEB46022	ERS6636096	ERR6178869	CDM042.Q0101	calculus	ancient_calculus	Human	Yes
Fagernaes2022	PRJEB46022	ERS6636096	ERR6178869	CDM042.Q0101	calculus	ancient_calculus	Human	Yes
Fagernaes2022	PRJEB46022	ERS6636097	ERR6178870	CDM042.U0101	calculus	ancient_calculus	Human	Yes
Fagernaes2022	PRJEB46022	ERS6636097	ERR6178870	CDM042.U0101	calculus	ancient_calculus	Human	Yes
Fagernaes2022	PRJEB46022	ERS6636097	ERR6178871	CDM042.U0101	calculus	ancient_calculus	Human	Yes
Fagernaes2022	PRJEB46022	ERS6636097	ERR6178871	CDM042.U0101	calculus	ancient_calculus	Human	Yes
Fagernaes2022	PRJEB46022	ERS6636098	ERR6178872	CDM042.W0101	calculus	ancient_calculus	Human	Yes
Fagernaes2022	PRJEB46022	ERS6636098	ERR6178872	CDM042.W0101	calculus	ancient_calculus	Human	Yes
Fagernaes2022	PRJEB46022	ERS6636098	ERR6178873	CDM042.W0101	calculus	ancient_calculus	Human	Yes
Fagernaes2022	PRJEB46022	ERS6636098	ERR6178873	CDM042.W0101	calculus	ancient_calculus	Human	Yes
Fagernaes2022	PRJEB46022	ERS6636099	ERR6178874	CDM043.L0101	calculus	ancient_calculus	Human	Yes
Fagernaes2022	PRJEB46022	ERS6636100	ERR6178875	CDM043.P0101	calculus	ancient_calculus	Human	Yes
Fagernaes2022	PRJEB46022	ERS6636101	ERR6178876	CDM043.T0101	calculus	ancient_calculus	Human	Yes
Fagernaes2022	PRJEB46022	ERS6636102	ERR6178877	CDM043.U0101	calculus	ancient_calculus	Human	Yes
Fagernaes2022	PRJEB46022	ERS6636103	ERR6178878	CDM043.X0101	calculus	ancient_calculus	Human	Yes
Fagernaes2022	PRJEB46022	ERS6636103	ERR6178878	CDM043.X0101	calculus	ancient_calculus	Human	Yes
Fagernaes2022	PRJEB46022	ERS6636103	ERR6178879	CDM043.X0101	calculus	ancient_calculus	Human	Yes
Fagernaes2022	PRJEB46022	ERS6636103	ERR6178879	CDM043.X0101	calculus	ancient_calculus	Human	Yes
Fagernaes2022	PRJEB46022	ERS6636104	ERR6178880	CDM043.Y0101	calculus	ancient_calculus	Human	Yes
Fagernaes2022	PRJEB46022	ERS6636104	ERR6178880	CDM043.Y0101	calculus	ancient_calculus	Human	Yes
Fagernaes2022	PRJEB46022	ERS6636104	ERR6178881	CDM043.Y0101	calculus	ancient_calculus	Human	Yes
Fagernaes2022	PRJEB46022	ERS6636104	ERR6178881	CDM043.Y0101	calculus	ancient_calculus	Human	Yes
Fagernaes2022	PRJEB46022	ERS6636105	ERR6178882	CDM045.F0101	calculus	ancient_calculus	Human	Yes
Fagernaes2022	PRJEB46022	ERS6636105	ERR6178882	CDM045.F0101	calculus	ancient_calculus	Human	Yes
Fagernaes2022	PRJEB46022	ERS6636105	ERR6178883	CDM045.F0101	calculus	ancient_calculus	Human	Yes
Fagernaes2022	PRJEB46022	ERS6636105	ERR6178883	CDM045.F0101	calculus	ancient_calculus	Human	Yes
Fagernaes2022	PRJEB46022	ERS6636106	ERR6178884	CDM045.G0101	calculus	ancient_calculus	Human	Yes
Fagernaes2022	PRJEB46022	ERS6636106	ERR6178884	CDM045.G0101	calculus	ancient_calculus	Human	Yes
Fagernaes2022	PRJEB46022	ERS6636106	ERR6178885	CDM045.G0101	calculus	ancient_calculus	Human	Yes
Fagernaes2022	PRJEB46022	ERS6636106	ERR6178885	CDM045.G0101	calculus	ancient_calculus	Human	Yes
Fagernaes2022	PRJEB46022	ERS6636107	ERR6178886	CDM045.H0101	calculus	ancient_calculus	Human	Yes
Fagernaes2022	PRJEB46022	ERS6636107	ERR6178886	CDM045.H0101	calculus	ancient_calculus	Human	Yes
Fagernaes2022	PRJEB46022	ERS6636107	ERR6178887	CDM045.H0101	calculus	ancient_calculus	Human	Yes
Fagernaes2022	PRJEB46022	ERS6636107	ERR6178887	CDM045.H0101	calculus	ancient_calculus	Human	Yes
Fagernaes2022	PRJEB46022	ERS6636108	ERR6178888	CDM045.I0101	calculus	ancient_calculus	Human	Yes
Fagernaes2022	PRJEB46022	ERS6636108	ERR6178888	CDM045.I0101	calculus	ancient_calculus	Human	Yes
Fagernaes2022	PRJEB46022	ERS6636108	ERR6178889	CDM045.I0101	calculus	ancient_calculus	Human	Yes
Fagernaes2022	PRJEB46022	ERS6636108	ERR6178889	CDM045.I0101	calculus	ancient_calculus	Human	Yes
Fagernaes2022	PRJEB46022	ERS6636109	ERR6178890	CDM045.L0101	calculus	ancient_calculus	Human	Yes
Fagernaes2022	PRJEB46022	ERS6636110	ERR6178891	CDM045.M0101	calculus	ancient_calculus	Human	Yes
Fagernaes2022	PRJEB46022	ERS6636111	ERR6178892	CDM045.Q0101	calculus	ancient_calculus	Human	Yes
Fagernaes2022	PRJEB46022	ERS6636111	ERR6178892	CDM045.Q0101	calculus	ancient_calculus	Human	Yes
Fagernaes2022	PRJEB46022	ERS6636111	ERR6178893	CDM045.Q0101	calculus	ancient_calculus	Human	Yes
Fagernaes2022	PRJEB46022	ERS6636111	ERR6178893	CDM045.Q0101	calculus	ancient_calculus	Human	Yes
Fagernaes2022	PRJEB46022	ERS6636112	ERR6178894	CDM045.R0101	calculus	ancient_calculus	Human	Yes
Fagernaes2022	PRJEB46022	ERS6636113	ERR6178895	CDM045.S0101	calculus	ancient_calculus	Human	Yes
Fagernaes2022	PRJEB46022	ERS6636115	ERR6178897	CDM046.A0101	calculus	ancient_calculus	Human	Yes
Fagernaes2022	PRJEB46022	ERS6636115	ERR6178897	CDM046.A0101	calculus	ancient_calculus	Human	Yes
Fagernaes2022	PRJEB46022	ERS6636115	ERR6178898	CDM046.A0101	calculus	ancient_calculus	Human	Yes
Fagernaes2022	PRJEB46022	ERS6636115	ERR6178898	CDM046.A0101	calculus	ancient_calculus	Human	Yes
Fagernaes2022	PRJEB46022	ERS6636116	ERR6178899	CDM046.B0101	calculus	ancient_calculus	Human	Yes
Fagernaes2022	PRJEB46022	ERS6636116	ERR6178899	CDM046.B0101	calculus	ancient_calculus	Human	Yes
Fagernaes2022	PRJEB46022	ERS6636116	ERR6178900	CDM046.B0101	calculus	ancient_calculus	Human	Yes
Fagernaes2022	PRJEB46022	ERS6636116	ERR6178900	CDM046.B0101	calculus	ancient_calculus	Human	Yes
Fagernaes2022	PRJEB46022	ERS6636117	ERR6178901	CDM046.F0101	calculus	ancient_calculus	Human	Yes
Fagernaes2022	PRJEB46022	ERS6636117	ERR6178901	CDM046.F0101	calculus	ancient_calculus	Human	Yes
Fagernaes2022	PRJEB46022	ERS6636117	ERR6178902	CDM046.F0101	calculus	ancient_calculus	Human	Yes
Fagernaes2022	PRJEB46022	ERS6636117	ERR6178902	CDM046.F0101	calculus	ancient_calculus	Human	Yes
Fagernaes2022	PRJEB46022	ERS6636118	ERR6178903	CDM046.G0101	calculus	ancient_calculus	Human	Yes
Fagernaes2022	PRJEB46022	ERS6636118	ERR6178903	CDM046.G0101	calculus	ancient_calculus	Human	Yes
Fagernaes2022	PRJEB46022	ERS6636118	ERR6178904	CDM046.G0101	calculus	ancient_calculus	Human	Yes
Fagernaes2022	PRJEB46022	ERS6636118	ERR6178904	CDM046.G0101	calculus	ancient_calculus	Human	Yes
Fagernaes2022	PRJEB46022	ERS6636119	ERR6178905	CDM046.H0101	calculus	ancient_calculus	Human	Yes
Fagernaes2022	PRJEB46022	ERS6636119	ERR6178905	CDM046.H0101	calculus	ancient_calculus	Human	Yes
Fagernaes2022	PRJEB46022	ERS6636119	ERR6178906	CDM046.H0101	calculus	ancient_calculus	Human	Yes
Fagernaes2022	PRJEB46022	ERS6636119	ERR6178906	CDM046.H0101	calculus	ancient_calculus	Human	Yes
Fagernaes2022	PRJEB46022	ERS6636120	ERR6178907	CDM046.N0101	calculus	ancient_calculus	Human	Yes
Fagernaes2022	PRJEB46022	ERS6636120	ERR6178907	CDM046.N0101	calculus	ancient_calculus	Human	Yes
Fagernaes2022	PRJEB46022	ERS6636120	ERR6178908	CDM046.N0101	calculus	ancient_calculus	Human	Yes
Fagernaes2022	PRJEB46022	ERS6636120	ERR6178908	CDM046.N0101	calculus	ancient_calculus	Human	Yes
Fagernaes2022	PRJEB46022	ERS6636121	ERR6178909	CDM046.Q0101	calculus	ancient_calculus	Human	Yes
Fagernaes2022	PRJEB46022	ERS6636122	ERR6178910	CDM046.V0101	calculus	ancient_calculus	Human	Yes
Fagernaes2022	PRJEB46022	ERS6636122	ERR6178910	CDM046.V0101	calculus	ancient_calculus	Human	Yes
Fagernaes2022	PRJEB46022	ERS6636122	ERR6178911	CDM046.V0101	calculus	ancient_calculus	Human	Yes
Fagernaes2022	PRJEB46022	ERS6636122	ERR6178911	CDM046.V0101	calculus	ancient_calculus	Human	Yes
Fagernaes2022	PRJEB46022	ERS6636123	ERR6178912	CDM046.Y0101	calculus	ancient_calculus	Human	Yes
Fagernaes2022	PRJEB46022	ERS6636123	ERR6178912	CDM046.Y0101	calculus	ancient_calculus	Human	Yes
Fagernaes2022	PRJEB46022	ERS6636123	ERR6178913	CDM046.Y0101	calculus	ancient_calculus	Human	Yes
Fagernaes2022	PRJEB46022	ERS6636123	ERR6178913	CDM046.Y0101	calculus	ancient_calculus	Human	Yes
Fagernaes2022	PRJEB46022	ERS6636124	ERR6178914	CDM047.B0101	calculus	ancient_calculus	Human	Yes
Fagernaes2022	PRJEB46022	ERS6636124	ERR6178914	CDM047.B0101	calculus	ancient_calculus	Human	Yes
Fagernaes2022	PRJEB46022	ERS6636124	ERR6178915	CDM047.B0101	calculus	ancient_calculus	Human	Yes
Fagernaes2022	PRJEB46022	ERS6636124	ERR6178915	CDM047.B0101	calculus	ancient_calculus	Human	Yes
Fagernaes2022	PRJEB46022	ERS6636125	ERR6178916	CDM047.E0101	calculus	ancient_calculus	Human	Yes
Fagernaes2022	PRJEB46022	ERS6636125	ERR6178916	CDM047.E0101	calculus	ancient_calculus	Human	Yes
Fagernaes2022	PRJEB46022	ERS6636125	ERR6178917	CDM047.E0101	calculus	ancient_calculus	Human	Yes
Fagernaes2022	PRJEB46022	ERS6636125	ERR6178917	CDM047.E0101	calculus	ancient_calculus	Human	Yes
Fagernaes2022	PRJEB46022	ERS6636126	ERR6178918	CDM047.H0101	calculus	ancient_calculus	Human	Yes
Fagernaes2022	PRJEB46022	ERS6636126	ERR6178918	CDM047.H0101	calculus	ancient_calculus	Human	Yes
Fagernaes2022	PRJEB46022	ERS6636126	ERR6178919	CDM047.H0101	calculus	ancient_calculus	Human	Yes
Fagernaes2022	PRJEB46022	ERS6636126	ERR6178919	CDM047.H0101	calculus	ancient_calculus	Human	Yes
Fagernaes2022	PRJEB46022	ERS6636127	ERR6178920	CDM047.S0101	calculus	ancient_calculus	Human	Yes
Fagernaes2022	PRJEB46022	ERS6636128	ERR6178921	CDM047.V0101	calculus	ancient_calculus	Human	Yes
Fagernaes2022	PRJEB46022	ERS6636130	ERR6178923	CDM048.A0101	calculus	ancient_calculus	Human	Yes
Fagernaes2022	PRJEB46022	ERS6636130	ERR6178923	CDM048.A0101	calculus	ancient_calculus	Human	Yes
Fagernaes2022	PRJEB46022	ERS6636130	ERR6178924	CDM048.A0101	calculus	ancient_calculus	Human	Yes
Fagernaes2022	PRJEB46022	ERS6636130	ERR6178924	CDM048.A0101	calculus	ancient_calculus	Human	Yes
Fagernaes2022	PRJEB46022	ERS6636131	ERR6178925	CDM048.D0101	calculus	ancient_calculus	Human	Yes
Fagernaes2022	PRJEB46022	ERS6636132	ERR6178926	CDM048.E0101	calculus	ancient_calculus	Human	Yes
Fagernaes2022	PRJEB46022	ERS6636133	ERR6178927	CDM048.F0101	calculus	ancient_calculus	Human	Yes
Fagernaes2022	PRJEB46022	ERS6636134	ERR6178928	CDM048.I0101	calculus	ancient_calculus	Human	Yes
Fagernaes2022	PRJEB46022	ERS6636135	ERR6178929	CDM048.K0101	calculus	ancient_calculus	Human	Yes
Fagernaes2022	PRJEB46022	ERS6636136	ERR6178930	CDM048.N0101	calculus	ancient_calculus	Human	Yes
Fagernaes2022	PRJEB46022	ERS6636137	ERR6178931	CDM048.O0101	calculus	ancient_calculus	Human	Yes
Fagernaes2022	PRJEB46022	ERS6636138	ERR6178932	CDM048.P0101	calculus	ancient_calculus	Human	Yes
Fagernaes2022	PRJEB46022	ERS6636139	ERR6178933	CDM048.Q0101	calculus	ancient_calculus	Human	Yes
Fagernaes2022	PRJEB46022	ERS6636140	ERR6178934	CDM048.S0101	calculus	ancient_calculus	Human	Yes
Fagernaes2022	PRJEB46022	ERS6636140	ERR6178934	CDM048.S0101	calculus	ancient_calculus	Human	Yes
Fagernaes2022	PRJEB46022	ERS6636140	ERR6178935	CDM048.S0101	calculus	ancient_calculus	Human	Yes
Fagernaes2022	PRJEB46022	ERS6636140	ERR6178935	CDM048.S0101	calculus	ancient_calculus	Human	Yes
Fagernaes2022	PRJEB46022	ERS6636141	ERR6178936	CDM048.V0101	calculus	ancient_calculus	Human	Yes
Fagernaes2022	PRJEB46022	ERS6636141	ERR6178936	CDM048.V0101	calculus	ancient_calculus	Human	Yes
Fagernaes2022	PRJEB46022	ERS6636141	ERR6178937	CDM048.V0101	calculus	ancient_calculus	Human	Yes
Fagernaes2022	PRJEB46022	ERS6636141	ERR6178937	CDM048.V0101	calculus	ancient_calculus	Human	Yes
Fagernaes2022	PRJEB46022	ERS6636142	ERR6178938	CDM048.W0101	calculus	ancient_calculus	Human	Yes
Fagernaes2022	PRJEB46022	ERS6636142	ERR6178938	CDM048.W0101	calculus	ancient_calculus	Human	Yes
Fagernaes2022	PRJEB46022	ERS6636142	ERR6178939	CDM048.W0101	calculus	ancient_calculus	Human	Yes
Fagernaes2022	PRJEB46022	ERS6636142	ERR6178939	CDM048.W0101	calculus	ancient_calculus	Human	Yes
Fagernaes2022	PRJEB46022	ERS6636143	ERR6178940	CDM048.Z0101	calculus	ancient_calculus	Human	Yes
Fagernaes2022	PRJEB46022	ERS6636144	ERR6178941	CDM049.A0101	calculus	ancient_calculus	Human	Yes
Fagernaes2022	PRJEB46022	ERS6636144	ERR6178941	CDM049.A0101	calculus	ancient_calculus	Human	Yes
Fagernaes2022	PRJEB46022	ERS6636144	ERR6178942	CDM049.A0101	calculus	ancient_calculus	Human	Yes
Fagernaes2022	PRJEB46022	ERS6636144	ERR6178942	CDM049.A0101	calculus	ancient_calculus	Human	Yes
Fagernaes2022	PRJEB46022	ERS6636145	ERR6178943	CDM049.D0101	calculus	ancient_calculus	Human	Yes
Fagernaes2022	PRJEB46022	ERS6636145	ERR6178943	CDM049.D0101	calculus	ancient_calculus	Human	Yes
Fagernaes2022	PRJEB46022	ERS6636145	ERR6178944	CDM049.D0101	calculus	ancient_calculus	Human	Yes
Fagernaes2022	PRJEB46022	ERS6636145	ERR6178944	CDM049.D0101	calculus	ancient_calculus	Human	Yes
Fagernaes2022	PRJEB46022	ERS6636146	ERR6178945	CDM049.E0101	calculus	ancient_calculus	Human	Yes
Fagernaes2022	PRJEB46022	ERS6636147	ERR6178946	CDM049.F0101	calculus	ancient_calculus	Human	Yes
Fagernaes2022	PRJEB46022	ERS6636147	ERR6178946	CDM049.F0101	calculus	ancient_calculus	Human	Yes
Fagernaes2022	PRJEB46022	ERS6636147	ERR6178947	CDM049.F0101	calculus	ancient_calculus	Human	Yes
Fagernaes2022	PRJEB46022	ERS6636147	ERR6178947	CDM049.F0101	calculus	ancient_calculus	Human	Yes
Fagernaes2022	PRJEB46022	ERS6636148	ERR6178948	CDM049.I0101	calculus	ancient_calculus	Human	Yes
Fagernaes2022	PRJEB46022	ERS6636149	ERR6178949	CDM049.K0101	calculus	ancient_calculus	Human	Yes
Fagernaes2022	PRJEB46022	ERS6636149	ERR6178949	CDM049.K0101	calculus	ancient_calculus	Human	Yes
Fagernaes2022	PRJEB46022	ERS6636149	ERR6178950	CDM049.K0101	calculus	ancient_calculus	Human	Yes
Fagernaes2022	PRJEB46022	ERS6636149	ERR6178950	CDM049.K0101	calculus	ancient_calculus	Human	Yes
Fagernaes2022	PRJEB46022	ERS6636150	ERR6178951	CDM049.M0101	calculus	ancient_calculus	Human	Yes
Fagernaes2022	PRJEB46022	ERS6636150	ERR6178951	CDM049.M0101	calculus	ancient_calculus	Human	Yes
Fagernaes2022	PRJEB46022	ERS6636150	ERR6178952	CDM049.M0101	calculus	ancient_calculus	Human	Yes
Fagernaes2022	PRJEB46022	ERS6636150	ERR6178952	CDM049.M0101	calculus	ancient_calculus	Human	Yes
Fagernaes2022	PRJEB46022	ERS6636151	ERR6178953	CDM049.P0101	calculus	ancient_calculus	Human	Yes
Fagernaes2022	PRJEB46022	ERS6636151	ERR6178953	CDM049.P0101	calculus	ancient_calculus	Human	Yes
Fagernaes2022	PRJEB46022	ERS6636151	ERR6178954	CDM049.P0101	calculus	ancient_calculus	Human	Yes
Fagernaes2022	PRJEB46022	ERS6636151	ERR6178954	CDM049.P0101	calculus	ancient_calculus	Human	Yes
Fagernaes2022	PRJEB46022	ERS6636152	ERR6178955	CDM049.S0101	calculus	ancient_calculus	Human	Yes
Fagernaes2022	PRJEB46022	ERS6636153	ERR6178956	CDM049.W0101	calculus	ancient_calculus	Human	Yes
Fagernaes2022	PRJEB46022	ERS6636153	ERR6178956	CDM049.W0101	calculus	ancient_calculus	Human	Yes
Fagernaes2022	PRJEB46022	ERS6636153	ERR6178957	CDM049.W0101	calculus	ancient_calculus	Human	Yes
Fagernaes2022	PRJEB46022	ERS6636153	ERR6178957	CDM049.W0101	calculus	ancient_calculus	Human	Yes
Fagernaes2022	PRJEB46022	ERS6636154	ERR6178958	CDM050.L0101	calculus	ancient_calculus	Human	Yes
Fagernaes2022	PRJEB46022	ERS6636155	ERR6178959	CDM050.V0101	calculus	ancient_calculus	Human	Yes
Fagernaes2022	PRJEB46022	ERS6636156	ERR6178960	CDM050.X0101	calculus	ancient_calculus	Human	Yes
Fagernaes2022	PRJEB46022	ERS6636157	ERR6178961	CDM050.Z0101	calculus	ancient_calculus	Human	Yes
Fagernaes2022	PRJEB46022	ERS6636157	ERR6178961	CDM050.Z0101	calculus	ancient_calculus	Human	Yes
Fagernaes2022	PRJEB46022	ERS6636157	ERR6178962	CDM050.Z0101	calculus	ancient_calculus	Human	Yes
Fagernaes2022	PRJEB46022	ERS6636157	ERR6178962	CDM050.Z0101	calculus	ancient_calculus	Human	Yes
Fagernaes2022	PRJEB46022	ERS6636158	ERR6178963	CDM051.A0101	calculus	ancient_calculus	Human	Yes
Fagernaes2022	PRJEB46022	ERS6636158	ERR6178963	CDM051.A0101	calculus	ancient_calculus	Human	Yes
Fagernaes2022	PRJEB46022	ERS6636158	ERR6178964	CDM051.A0101	calculus	ancient_calculus	Human	Yes
Fagernaes2022	PRJEB46022	ERS6636158	ERR6178964	CDM051.A0101	calculus	ancient_calculus	Human	Yes
Fagernaes2022	PRJEB46022	ERS6636159	ERR6178965	CDM051.D0101	calculus	ancient_calculus	Human	Yes
Fagernaes2022	PRJEB46022	ERS6636160	ERR6178966	CDM051.G0101	calculus	ancient_calculus	Human	Yes
Fagernaes2022	PRJEB46022	ERS6636161	ERR6178967	CDM051.I0101	calculus	ancient_calculus	Human	Yes
Fagernaes2022	PRJEB46022	ERS6636162	ERR6178968	CDM051.M0101	calculus	ancient_calculus	Human	Yes
Fagernaes2022	PRJEB46022	ERS6636162	ERR6178968	CDM051.M0101	calculus	ancient_calculus	Human	Yes
Fagernaes2022	PRJEB46022	ERS6636162	ERR6178969	CDM051.M0101	calculus	ancient_calculus	Human	Yes
Fagernaes2022	PRJEB46022	ERS6636162	ERR6178969	CDM051.M0101	calculus	ancient_calculus	Human	Yes
Fagernaes2022	PRJEB46022	ERS6636163	ERR6178970	CDM051.R0101	calculus	ancient_calculus	Human	Yes
Fagernaes2022	PRJEB46022	ERS6636163	ERR6178970	CDM051.R0101	calculus	ancient_calculus	Human	Yes
Fagernaes2022	PRJEB46022	ERS6636163	ERR6178971	CDM051.R0101	calculus	ancient_calculus	Human	Yes
Fagernaes2022	PRJEB46022	ERS6636163	ERR6178971	CDM051.R0101	calculus	ancient_calculus	Human	Yes
Fagernaes2022	PRJEB46022	ERS6636164	ERR6178972	CDM051.S0101	calculus	ancient_calculus	Human	Yes
Fagernaes2022	PRJEB46022	ERS6636164	ERR6178972	CDM051.S0101	calculus	ancient_calculus	Human	Yes
Fagernaes2022	PRJEB46022	ERS6636164	ERR6178973	CDM051.S0101	calculus	ancient_calculus	Human	Yes
Fagernaes2022	PRJEB46022	ERS6636164	ERR6178973	CDM051.S0101	calculus	ancient_calculus	Human	Yes
Fagernaes2022	PRJEB46022	ERS6636165	ERR6178974	CDM051.U0101	calculus	ancient_calculus	Human	Yes
Fagernaes2022	PRJEB46022	ERS6636166	ERR6178975	CDM051.V0101	calculus	ancient_calculus	Human	Yes
Fagernaes2022	PRJEB46022	ERS6636166	ERR6178975	CDM051.V0101	calculus	ancient_calculus	Human	Yes
Fagernaes2022	PRJEB46022	ERS6636166	ERR6178976	CDM051.V0101	calculus	ancient_calculus	Human	Yes
Fagernaes2022	PRJEB46022	ERS6636166	ERR6178976	CDM051.V0101	calculus	ancient_calculus	Human	Yes
Fagernaes2022	PRJEB46022	ERS6636167	ERR6178977	CDM051.Z0101	calculus	ancient_calculus	Human	Yes
Fagernaes2022	PRJEB46022	ERS6636168	ERR6178978	CDM052.F0101	calculus	ancient_calculus	Human	Yes
Fagernaes2022	PRJEB46022	ERS6636168	ERR6178978	CDM052.F0101	calculus	ancient_calculus	Human	Yes
Fagernaes2022	PRJEB46022	ERS6636168	ERR6178979	CDM052.F0101	calculus	ancient_calculus	Human	Yes
Fagernaes2022	PRJEB46022	ERS6636168	ERR6178979	CDM052.F0101	calculus	ancient_calculus	Human	Yes
Fagernaes2022	PRJEB46022	ERS6636169	ERR6178980	CDM052.I0101	calculus	ancient_calculus	Human	Yes
Fagernaes2022	PRJEB46022	ERS6636169	ERR6178980	CDM052.I0101	calculus	ancient_calculus	Human	Yes
Fagernaes2022	PRJEB46022	ERS6636169	ERR6178981	CDM052.I0101	calculus	ancient_calculus	Human	Yes
Fagernaes2022	PRJEB46022	ERS6636169	ERR6178981	CDM052.I0101	calculus	ancient_calculus	Human	Yes
Fagernaes2022	PRJEB46022	ERS6636170	ERR6178982	CDM052.J0101	calculus	ancient_calculus	Human	Yes
Fagernaes2022	PRJEB46022	ERS6636170	ERR6178982	CDM052.J0101	calculus	ancient_calculus	Human	Yes
Fagernaes2022	PRJEB46022	ERS6636170	ERR6178983	CDM052.J0101	calculus	ancient_calculus	Human	Yes
Fagernaes2022	PRJEB46022	ERS6636170	ERR6178983	CDM052.J0101	calculus	ancient_calculus	Human	Yes
Fagernaes2022	PRJEB46022	ERS6636171	ERR6178984	CDM052.K0101	calculus	ancient_calculus	Human	Yes
Fagernaes2022	PRJEB46022	ERS6636172	ERR6178985	CDM052.M0101	calculus	ancient_calculus	Human	Yes
Fagernaes2022	PRJEB46022	ERS6636172	ERR6178985	CDM052.M0101	calculus	ancient_calculus	Human	Yes
Fagernaes2022	PRJEB46022	ERS6636172	ERR6178986	CDM052.M0101	calculus	ancient_calculus	Human	Yes
Fagernaes2022	PRJEB46022	ERS6636172	ERR6178986	CDM052.M0101	calculus	ancient_calculus	Human	Yes
Fagernaes2022	PRJEB46022	ERS6636173	ERR6178987	CDM052.N0101	calculus	ancient_calculus	Human	Yes
Fagernaes2022	PRJEB46022	ERS6636173	ERR6178987	CDM052.N0101	calculus	ancient_calculus	Human	Yes
Fagernaes2022	PRJEB46022	ERS6636173	ERR6178988	CDM052.N0101	calculus	ancient_calculus	Human	Yes
Fagernaes2022	PRJEB46022	ERS6636173	ERR6178988	CDM052.N0101	calculus	ancient_calculus	Human	Yes
FellowsYates2021	PRJEB34569	ERS3774432	ERR3579704	BAN001.A0101	calculus	ancient_calculus	Neanderthal	No
FellowsYates2021	PRJEB34569	ERS3774476	ERR3579707	BSQ001.A0101	calculus	ancient_calculus	Human	Yes
FellowsYates2021	PRJEB34569	ERS3774466	ERR3579719	DLV001.A0101	calculus	ancient_calculus	Human	Yes
FellowsYates2021	PRJEB34569	ERS3774467	ERR3579720	DLV002.A0101	calculus	ancient_calculus	Human	No
FellowsYates2021	PRJEB34569	ERS3774458	ERR3579728	ECO002.B0101	calculus	ancient_calculus	Human	Yes
FellowsYates2021	PRJEB34569	ERS3774459	ERR3579730	ECO002.C0101	calculus	ancient_calculus	Human	Yes
FellowsYates2021	PRJEB34569	ERS3774460	ERR3579731	ECO004.B0101	calculus	ancient_calculus	Human	Yes
FellowsYates2021	PRJEB34569	ERS3774461	ERR3579733	ECO004.C0101	calculus	ancient_calculus	Human	Yes
FellowsYates2021	PRJEB34569	ERS3774462	ERR3579734	ECO006.B0101	calculus	ancient_calculus	Human	No
FellowsYates2021	PRJEB34569	ERS3774463	ERR3579735	ECO010.B0101	calculus	ancient_calculus	Human	Yes
FellowsYates2021	PRJEB34569	ERS3774464	ERR3579736	EMN001.A0101	calculus	ancient_calculus	Human	Yes
FellowsYates2021	PRJEB34569	ERS3774471	ERR3579738	ESA003.A0101	calculus	ancient_calculus	Human	Yes
FellowsYates2021	PRJEB34569	ERS3774472	ERR3579739	ESA004.A0101	calculus	ancient_calculus	Human	Yes
FellowsYates2021	PRJEB34569	ERS3774473	ERR3579740	ESA006.A0101	calculus	ancient_calculus	Human	Yes
FellowsYates2021	PRJEB34569	ERS3774474	ERR3579741	ESA007.A0101	calculus	ancient_calculus	Human	Yes
FellowsYates2021	PRJEB34569	ERS3774475	ERR3579742	ESA008.A0101	calculus	ancient_calculus	Human	Yes
FellowsYates2021	PRJEB34569	ERS3774433	ERR3579745	FUM001.A0101	calculus	ancient_calculus	Neanderthal	Yes
FellowsYates2021	PRJEB34569	ERS3774434	ERR3579746	FUM002.A0101	calculus	ancient_calculus	Neanderthal	Yes
FellowsYates2021	PRJEB34569	ERS3774435	ERR3579748	FUM003.A0101	calculus	ancient_calculus	Neanderthal	No
FellowsYates2021	PRJEB34569	ERS3774436	ERR3579752	GDN001.A0101	calculus	ancient_calculus	Neanderthal	Yes
FellowsYates2021	PRJEB34569	ERS3774437	ERR3579753	GDN001.B0101	calculus	ancient_calculus	Neanderthal	Yes
FellowsYates2021	PRJEB34569	ERS3774438	ERR3579673	GOY005.A0103	calculus	ancient_calculus	Neanderthal	Yes
FellowsYates2021	PRJEB34569	ERS3774439	ERR3579674	GOY006.A0102	calculus	ancient_calculus	Neanderthal	Yes
FellowsYates2021	PRJEB34569	ERS3774440	ERR3579754	GUE001.A0101	calculus	ancient_calculus	Neanderthal	No
FellowsYates2021	PRJEB34569	ERS3774477	ERR3579773	LIS001.A0101	calculus	ancient_calculus	Human	Yes
FellowsYates2021	PRJEB34569	ERS3774478	ERR3579774	LIS002.A0101	calculus	ancient_calculus	Human	Yes
FellowsYates2021	PRJEB34569	ERS3774479	ERR3579775	LIS003.A0101	calculus	ancient_calculus	Human	Yes
FellowsYates2021	PRJEB34569	ERS3774465	ERR3579677	MOA001.A0101	calculus	ancient_calculus	Human	Yes
FellowsYates2021	PRJEB34569	ERS3774465	ERR3678176	MOA001.A0101	calculus	ancient_calculus	Human	Yes
FellowsYates2021	PRJEB34569	ERS3774465	ERR3579678	MOA001.A0102	calculus	ancient_calculus	Human	Yes
FellowsYates2021	PRJEB34569	ERS3774465	ERR3678177	MOA001.A0102	calculus	ancient_calculus	Human	Yes
FellowsYates2021	PRJEB34569	ERS3774446	ERR3579784	OAK001.A0101	calculus	ancient_calculus	Human	Yes
FellowsYates2021	PRJEB34569	ERS3774447	ERR3579785	OAK002.A0101	calculus	ancient_calculus	Human	Yes
FellowsYates2021	PRJEB34569	ERS3774448	ERR3579787	OAK003.A0101	calculus	ancient_calculus	Human	Yes
FellowsYates2021	PRJEB34569	ERS3774449	ERR3579788	OAK004.A0101	calculus	ancient_calculus	Human	Yes
FellowsYates2021	PRJEB34569	ERS3774450	ERR3579789	OAK005.A0101	calculus	ancient_calculus	Human	Yes
FellowsYates2021	PRJEB34569	ERS3774468	ERR3579791	OFN001.A0101	calculus	ancient_calculus	Human	Yes
FellowsYates2021	PRJEB34569	ERS3774441	ERR3579688	PES001.B0101	calculus	ancient_calculus	Human	Yes
FellowsYates2021	PRJEB34569	ERS3774469	ERR3579800	PLV001.A0101	calculus	ancient_calculus	Human	Yes
FellowsYates2021	PRJEB34569	ERS3774480	ERR3579801	PYK001.A0101	calculus	ancient_calculus	Human	Yes
FellowsYates2021	PRJEB34569	ERS3774481	ERR3579802	PYK002.A0101	calculus	ancient_calculus	Human	Yes
FellowsYates2021	PRJEB34569	ERS3774482	ERR3579803	PYK003.A0101	calculus	ancient_calculus	Human	Yes
FellowsYates2021	PRJEB34569	ERS3774483	ERR3579804	PYK004.A0101	calculus	ancient_calculus	Human	Yes
FellowsYates2021	PRJEB34569	ERS3774484	ERR3579805	PYK005.A0101	calculus	ancient_calculus	Human	Yes
FellowsYates2021	PRJEB34569	ERS3774470	ERR3579806	RIG001.A0101	calculus	ancient_calculus	Human	Yes
FellowsYates2021	PRJEB34569	ERS3774442	ERR3579807	SPM001.A0101	calculus	ancient_calculus	Neanderthal	No
FellowsYates2021	PRJEB34569	ERS3774443	ERR3579808	SPM002.A0101	calculus	ancient_calculus	Neanderthal	No
FellowsYates2021	PRJEB34569	ERS3774451	ERR3579809	TAF008.B0101	calculus	ancient_calculus	Human	Yes
FellowsYates2021	PRJEB34569	ERS3774452	ERR3579811	TAF016.B0101	calculus	ancient_calculus	Human	No
FellowsYates2021	PRJEB34569	ERS3774453	ERR3579812	TAF017.A0101	calculus	ancient_calculus	Human	No
FellowsYates2021	PRJEB34569	ERS3774454	ERR3579813	TAF017.C0101	calculus	ancient_calculus	Human	Yes
FellowsYates2021	PRJEB34569	ERS3774454	ERR3579814	TAF017.C0101	calculus	ancient_calculus	Human	Yes
FellowsYates2021	PRJEB34569	ERS3774455	ERR3579815	TAF017.E0101	calculus	ancient_calculus	Human	No
FellowsYates2021	PRJEB34569	ERS3774455	ERR3579816	TAF017.E0101	calculus	ancient_calculus	Human	No
FellowsYates2021	PRJEB34569	ERS3774456	ERR3579817	TAF018.A0101	calculus	ancient_calculus	Human	No
FellowsYates2021	PRJEB34569	ERS3774457	ERR3579818	TAF018.B0101	calculus	ancient_calculus	Human	Yes
FellowsYates2021	PRJEB34569	ERS3774444	ERR3579827	VLD001.A0101	calculus	ancient_calculus	Neanderthal	Yes
FellowsYates2021	PRJEB34569	ERS3774445	ERR3579830	ZAF001.A0101	calculus	ancient_calculus	Neanderthal	No
Granehaell2021	PRJEB43389	ERS6205384	ERR5670952	2081	calculus	ancient_calculus	Human	Yes
Granehaell2021	PRJEB43389	ERS6205385	ERR5670953	2082	calculus	ancient_calculus	Human	Yes
Granehaell2021	PRJEB43389	ERS6205386	ERR5670954	2083	calculus	ancient_calculus	Human	Yes
Granehaell2021	PRJEB43389	ERS6205387	ERR5670955	2084	calculus	ancient_calculus	Human	Yes
Granehaell2021	PRJEB43389	ERS6205388	ERR5670956	2086	calculus	ancient_calculus	Human	Yes
Granehaell2021	PRJEB43389	ERS6205389	ERR5670957	2087	calculus	ancient_calculus	Human	Yes
Granehaell2021	PRJEB43389	ERS6205390	ERR5670958	2089	calculus	ancient_calculus	Human	Yes
Granehaell2021	PRJEB43389	ERS6205391	ERR5670959	2090	calculus	ancient_calculus	Human	Yes
Granehaell2021	PRJEB43389	ERS6205392	ERR5670960	2091	calculus	ancient_calculus	Human	No
Granehaell2021	PRJEB43389	ERS6205393	ERR5670961	2092	calculus	ancient_calculus	Human	Yes
Granehaell2021	PRJEB43389	ERS6205394	ERR5670962	2093	calculus	ancient_calculus	Human	Yes
Granehaell2021	PRJEB43389	ERS6205395	ERR5670963	2094	calculus	ancient_calculus	Human	Yes
Granehaell2021	PRJEB43389	ERS6205396	ERR5670964	2095	calculus	ancient_calculus	Human	Yes
Granehaell2021	PRJEB43389	ERS6205397	ERR5670965	2096	calculus	ancient_calculus	Human	Yes
Granehaell2021	PRJEB43389	ERS6205398	ERR5670966	2097	calculus	ancient_calculus	Human	Yes
Granehaell2021	PRJEB43389	ERS6205399	ERR5670967	2099	calculus	ancient_calculus	Human	Yes
Granehaell2021	PRJEB43389	ERS6205400	ERR5670968	2100	calculus	ancient_calculus	Human	Yes
Granehaell2021	PRJEB43389	ERS6205401	ERR5670969	2102	calculus	ancient_calculus	Human	Yes
Granehaell2021	PRJEB43389	ERS6205402	ERR5670970	2103	calculus	ancient_calculus	Human	Yes
Granehaell2021	PRJEB43389	ERS6205403	ERR5670971	2104	calculus	ancient_calculus	Human	Yes
Jacobson2020	PRJNA657275	SRS7212793	SRR12462941	MAWB10	calculus	ancient_calculus	Human	Yes
Jacobson2020	PRJNA657275	SRS7212794	SRR12462940	MAWB11	calculus	ancient_calculus	Human	Yes
Jacobson2020	PRJNA657275	SRS7212795	SRR12462939	MAWB12	calculus	ancient_calculus	Human	Yes
Jacobson2020	PRJNA657275	SRS7212796	SRR12462938	MAWB15	calculus	ancient_calculus	Human	Yes
Jacobson2020	PRJNA657275	SRS7212790	SRR12462944	MAWB3	calculus	ancient_calculus	Human	Yes
Jacobson2020	PRJNA657275	SRS7212791	SRR12462943	MAWB5	calculus	ancient_calculus	Human	Yes
Jacobson2020	PRJNA657275	SRS7212792	SRR12462942	MAWB6	calculus	ancient_calculus	Human	Yes
Jacobson2020	PRJNA657275	SRS7212787	SRR12462947	SA-001	calculus	ancient_calculus	Human	Yes
Jacobson2020	PRJNA657275	SRS7212788	SRR12462946	SA-002	calculus	ancient_calculus	Human	Yes
Jacobson2020	PRJNA657275	SRS7212797	SRR12462937	SA-003	calculus	ancient_calculus	Human	Yes
Jacobson2020	PRJNA657275	SRS7212798	SRR12462936	SA-004	calculus	ancient_calculus	Human	Yes
Jacobson2020	PRJNA657275	SRS7212799	SRR12462935	SA-005	calculus	ancient_calculus	Human	Yes
Jacobson2020	PRJNA657275	SRS7212800	SRR12462934	SA-006	calculus	ancient_calculus	Human	Yes
Jacobson2020	PRJNA657275	SRS7212801	SRR12462933	SA-007	calculus	ancient_calculus	Human	Yes
Jacobson2020	PRJNA657275	SRS7212802	SRR12462932	SA-008	calculus	ancient_calculus	Human	Yes
Jacobson2020	PRJNA657275	SRS7212803	SRR12462931	SA-009	calculus	ancient_calculus	Human	Yes
Jacobson2020	PRJNA657275	SRS7212804	SRR12462930	SA-010	calculus	ancient_calculus	Human	Yes
Jacobson2020	PRJNA657275	SRS7212789	SRR12462945	SA-011	calculus	ancient_calculus	Human	Yes
Mann2018	PRJNA445215	SRS3078183,SRS3078182	SRR6877304,SRR6877305	KT01calc	calculus	ancient_calculus	Human	Yes
Mann2018	PRJNA445215	SRS3078176	SRR6877392	KT02calc	calculus	ancient_calculus	Human	Yes
Mann2018	PRJNA445215	SRS3078178	SRR6877308	KT03calc	calculus	ancient_calculus	Human	Yes
Mann2018	PRJNA445215	SRS3078185	SRR6877303	KT04calc	calculus	ancient_calculus	Human	Yes
Mann2018	PRJNA445215	SRS3078115	SRR6877372	KT05calc	calculus	ancient_calculus	Human	Yes
Mann2018	PRJNA445215	SRS3078111	SRR6877376	KT06calc	calculus	ancient_calculus	Human	Yes
Mann2018	PRJNA445215	SRS3078113	SRR6877374	KT07calc	calculus	ancient_calculus	Human	Yes
Mann2018	PRJNA445215	SRS3078109	SRR6877378	KT08calc	calculus	ancient_calculus	Human	Yes
Mann2018	PRJNA445215	SRS3078097	SRR6877390	KT09calc	calculus	ancient_calculus	Human	Yes
Mann2018	PRJNA445215	SRS3078101	SRR6877386	KT10calc	calculus	ancient_calculus	Human	Yes
Mann2018	PRJNA445215	SRS3078105	SRR6877382	KT11calc	calculus	ancient_calculus	Human	Yes
Mann2018	PRJNA445215	SRS3078133	SRR6877354	KT12calc	calculus	ancient_calculus	Human	Yes
Mann2018	PRJNA445215	SRS3078131	SRR6877356	KT13calc	calculus	ancient_calculus	Human	Yes
Mann2018	PRJNA445215	SRS3078134	SRR6877352	KT14calc	calculus	ancient_calculus	Human	Yes
Mann2018	PRJNA445215	SRS3078120	SRR6877367	KT15calc	calculus	ancient_calculus	Human	Yes
Mann2018	PRJNA445215	SRS3078122	SRR6877365	KT16calc	calculus	ancient_calculus	Human	Yes
Mann2018	PRJNA445215	SRS3078124	SRR6877363	KT17calc	calculus	ancient_calculus	Human	Yes
Mann2018	PRJNA445215	SRS3078126	SRR6877361	KT18calc	calculus	ancient_calculus	Human	Yes
Mann2018	PRJNA445215	SRS3078118	SRR6877369	KT19calc	calculus	ancient_calculus	Human	Yes
Mann2018	PRJNA445215	SRS3078148	SRR6877338	KT20calc	calculus	ancient_calculus	Human	Yes
Mann2018	PRJNA445215	SRS3078150	SRR6877336	KT21calc	calculus	ancient_calculus	Human	Yes
Mann2018	PRJNA445215	SRS3078151	SRR6877334	KT22calc	calculus	ancient_calculus	Human	Yes
Mann2018	PRJNA445215	SRS3078155	SRR6877332	KT23calc	calculus	ancient_calculus	Human	Yes
Mann2018	PRJNA445215	SRS3078156	SRR6877330	KT24calc	calculus	ancient_calculus	Human	Yes
Mann2018	PRJNA445215	SRS3078197	SRR6877344	KT25calc	calculus	ancient_calculus	Human	Yes
Mann2018	PRJNA445215	SRS3078139	SRR6877348	KT26calc	calculus	ancient_calculus	Human	Yes
Mann2018	PRJNA445215	SRS3078093	SRR6877395	KT27calc	calculus	ancient_calculus	Human	Yes
Mann2018	PRJNA445215	SRS3078091	SRR6877397	KT28calc	calculus	ancient_calculus	Human	Yes
Mann2018	PRJNA445215	SRS3078087	SRR6877401	KT29calc	calculus	ancient_calculus	Human	Yes
Mann2018	PRJNA445215	SRS3078193	SRR6877294	KT30calc	calculus	ancient_calculus	Human	Yes
Mann2018	PRJNA445215	SRS3078158	SRR6877328	KT31calc	calculus	ancient_calculus	Human	Yes
Mann2018	PRJNA445215	SRS3078192	SRR6877296	KT32calc	calculus	ancient_calculus	Human	Yes
Mann2018	PRJNA445215	SRS3078170	SRR6877316	KT33calc	calculus	ancient_calculus	Human	Yes
Mann2018	PRJNA445215	SRS3078167	SRR6877318	KT34calc	calculus	ancient_calculus	Human	Yes
Mann2018	PRJNA445215	SRS3078165	SRR6877320	KT35calc	calculus	ancient_calculus	Human	Yes
Mann2018	PRJNA445215	SRS3078163	SRR6877322	KT36calc	calculus	ancient_calculus	Human	Yes
Mann2018_w	PRJNA445215	SRS3078201	SRR6877286	SRR6877286	calculus	ancient_calculus	Human	Yes
Mann2018_w	PRJNA445215	SRS3078204	SRR6877284	SRR6877284	calculus	ancient_calculus	Human	Yes
Mann2018_w	PRJNA445215	SRS3078198	SRR6877290	SRR6877290	calculus	ancient_calculus	Human	Yes
Mann2018_w	PRJNA445215	SRS3078200	SRR6877288	SRR6877288	calculus	ancient_calculus	Human	Yes
Mann2018_w	PRJNA445215	SRS3078195	SRR6877292	SRR6877292	calculus	ancient_calculus	Human	Yes
Mann2018_w	PRJNA445215	SRS3078181	SRR6877323	SRR6877323	calculus	ancient_calculus	Human	Yes
Mann2018_w	PRJNA445215	SRS3078173	SRR6877312	SRR6877312	calculus	ancient_calculus	Human	Yes
Mann2018_w	PRJNA445215	SRS3078175	SRR6877310	SRR6877310	calculus	ancient_calculus	Human	Yes
Mann2018_w	PRJNA445215	SRS3078160	SRR6877326	SRR6877326	calculus	ancient_calculus	Human	Yes
Mann2018_w	PRJNA445215	SRS3078162	SRR6877324	SRR6877324	calculus	ancient_calculus	Human	Yes
Mann2018_w	PRJNA445215	SRS3078206	SRR6877282	SRR6877282	calculus	ancient_calculus	Human	Yes
Mann2018_w	PRJNA445215	SRS3078095	SRR6877393	SRR6877393	calculus	ancient_calculus	Human	Yes
Neukamm2020	PRJEB33848	ERS3636043	ERR4373119	Abusir1504c	calculus	ancient_calculus	Human	No
Neukamm2020	PRJEB33848	ERS3636044	ERR4373134	Abusir1511c	calculus	ancient_calculus	Human	No
Neukamm2020	PRJEB33848	ERS3635912	ERR4373146	Abusir1519c	calculus	ancient_calculus	Human	Yes
Neukamm2020	PRJEB33848	ERS3636090	ERR4373146	Abusir1519c	calculus	ancient_calculus	Human	Yes
Neukamm2020	PRJEB33848	ERS3636091	ERR4373146	Abusir1519c	calculus	ancient_calculus	Human	Yes
Neukamm2020	PRJEB33848	ERS3635912	ERR4373979	Abusir1519c	calculus	ancient_calculus	Human	Yes
Neukamm2020	PRJEB33848	ERS3636090	ERR4373979	Abusir1519c	calculus	ancient_calculus	Human	Yes
Neukamm2020	PRJEB33848	ERS3636091	ERR4373979	Abusir1519c	calculus	ancient_calculus	Human	Yes
Neukamm2020	PRJEB33848	ERS3635912	ERR4413529	Abusir1519c	calculus	ancient_calculus	Human	Yes
Neukamm2020	PRJEB33848	ERS3636090	ERR4413529	Abusir1519c	calculus	ancient_calculus	Human	Yes
Neukamm2020	PRJEB33848	ERS3636091	ERR4413529	Abusir1519c	calculus	ancient_calculus	Human	Yes
Neukamm2020	PRJEB33848	ERS3636013	ERR4373153	Abusir1574c	calculus	ancient_calculus	Human	No
Neukamm2020	PRJEB33848	ERS3636014	ERR4373159	Abusir1594c	calculus	ancient_calculus	Human	No
Neukamm2020	PRJEB33848	ERS3636103	ERR4373159	Abusir1594c	calculus	ancient_calculus	Human	No
Neukamm2020	PRJEB33848	ERS3636102	ERR4373159	Abusir1594c	calculus	ancient_calculus	Human	No
Neukamm2020	PRJEB33848	ERS3636014	ERR4391166	Abusir1594c	calculus	ancient_calculus	Human	No
Neukamm2020	PRJEB33848	ERS3636103	ERR4391166	Abusir1594c	calculus	ancient_calculus	Human	No
Neukamm2020	PRJEB33848	ERS3636102	ERR4391166	Abusir1594c	calculus	ancient_calculus	Human	No
Neukamm2020	PRJEB33848	ERS3636014	ERR4391165	Abusir1594c	calculus	ancient_calculus	Human	No
Neukamm2020	PRJEB33848	ERS3636103	ERR4391165	Abusir1594c	calculus	ancient_calculus	Human	No
Neukamm2020	PRJEB33848	ERS3636102	ERR4391165	Abusir1594c	calculus	ancient_calculus	Human	No
Ottoni2021	PRJEB44313	ERS6256686	ERR5729614	ERR5729614	calculus	ancient_calculus	Human	Yes
Ottoni2021	PRJEB44313	ERS6256687	ERR5729615	ERR5729615	calculus	ancient_calculus	Human	Yes
Ottoni2021	PRJEB44313	ERS6256688	ERR5729616	ERR5729616	calculus	ancient_calculus	Human	Yes
Ottoni2021	PRJEB44313	ERS6256689	ERR5729617	ERR5729617	calculus	ancient_calculus	Human	Yes
Ottoni2021	PRJEB44313	ERS6256690	ERR5729618	ERR5729618	calculus	ancient_calculus	Human	Yes
Ottoni2021	PRJEB44313	ERS6256691	ERR5729619	ERR5729619	calculus	ancient_calculus	Human	Yes
Ottoni2021	PRJEB44313	ERS6256692	ERR5729620	ERR5729620	calculus	ancient_calculus	Human	Yes
Ottoni2021	PRJEB44313	ERS6256693	ERR5729621	ERR5729621	calculus	ancient_calculus	Human	Yes
Ottoni2021	PRJEB44313	ERS6256694	ERR5729622	ERR5729622	calculus	ancient_calculus	Human	Yes
Ottoni2021	PRJEB44313	ERS6256695	ERR5729623	ERR5729623	calculus	ancient_calculus	Human	Yes
Ottoni2021	PRJEB44313	ERS6256696	ERR5729624	ERR5729624	calculus	ancient_calculus	Human	Yes
Ottoni2021	PRJEB44313	ERS6256697	ERR5729625	ERR5729625	calculus	ancient_calculus	Human	Yes
Ottoni2021	PRJEB44313	ERS6256698	ERR5729626	ERR5729626	calculus	ancient_calculus	Human	Yes
Ottoni2021	PRJEB44313	ERS6256699	ERR5729627	ERR5729627	calculus	ancient_calculus	Human	Yes
Ottoni2021	PRJEB44313	ERS6256700	ERR5729628	ERR5729628	calculus	ancient_calculus	Human	Yes
Ottoni2021	PRJEB44313	ERS6256701	ERR5729629	ERR5729629	calculus	ancient_calculus	Human	Yes
Ottoni2021	PRJEB44313	ERS6256702	ERR5729630	ERR5729630	calculus	ancient_calculus	Human	Yes
Ottoni2021	PRJEB44313	ERS6256703	ERR5729631	ERR5729631	calculus	ancient_calculus	Human	Yes
Ottoni2021	PRJEB44313	ERS6256704	ERR5729632	ERR5729632	calculus	ancient_calculus	Human	Yes
Ottoni2021	PRJEB44313	ERS6256705	ERR5729633	ERR5729633	calculus	ancient_calculus	Human	Yes
Ottoni2021	PRJEB44313	ERS6256706	ERR5729634	ERR5729634	calculus	ancient_calculus	Human	Yes
Ottoni2021	PRJEB44313	ERS6256707	ERR5729635	ERR5729635	calculus	ancient_calculus	Human	No
Ottoni2021	PRJEB44313	ERS6256708	ERR5729636	ERR5729636	calculus	ancient_calculus	Human	Yes
Ottoni2021	PRJEB44313	ERS6256709	ERR5729637	ERR5729637	calculus	ancient_calculus	Human	Yes
Ottoni2021	PRJEB44313	ERS6256710	ERR5729638	ERR5729638	calculus	ancient_calculus	Human	Yes
Ottoni2021	PRJEB44313	ERS6256711	ERR5729639	ERR5729639	calculus	ancient_calculus	Human	Yes
Ottoni2021	PRJEB44313	ERS6256712	ERR5729640	ERR5729640	calculus	ancient_calculus	Human	Yes
Ottoni2021	PRJEB44313	ERS6256713	ERR5729641	ERR5729641	calculus	ancient_calculus	Human	Yes
Ottoni2021	PRJEB44313	ERS6256714	ERR5729642	ERR5729642	calculus	ancient_calculus	Human	Yes
Ottoni2021	PRJEB44313	ERS6256715	ERR5729643	ERR5729643	calculus	ancient_calculus	Human	Yes
Ottoni2021	PRJEB44313	ERS6256716	ERR5729644	ERR5729644	calculus	ancient_calculus	Human	Yes
Ottoni2021	PRJEB44313	ERS6256717	ERR5729645	ERR5729645	calculus	ancient_calculus	Human	Yes
Ottoni2021	PRJEB44313	ERS6256718	ERR5729646	ERR5729646	calculus	ancient_calculus	Human	Yes
Ottoni2021	PRJEB44313	ERS6256719	ERR5729647	ERR5729647	calculus	ancient_calculus	Human	Yes
Ottoni2021	PRJEB44313	ERS6256720	ERR5729648	ERR5729648	calculus	ancient_calculus	Human	Yes
Ottoni2021	PRJEB44313	ERS6256721	ERR5729649	ERR5729649	calculus	ancient_calculus	Human	Yes
Ottoni2021	PRJEB44313	ERS6256722	ERR5729650	ERR5729650	calculus	ancient_calculus	Human	Yes
Ottoni2021	PRJEB44313	ERS6256723	ERR5729651	ERR5729651	calculus	ancient_calculus	Human	Yes
Ottoni2021	PRJEB44313	ERS6256724	ERR5729652	ERR5729652	calculus	ancient_calculus	Human	Yes
Ottoni2021	PRJEB44313	ERS6256725	ERR5729653	ERR5729653	calculus	ancient_calculus	Human	Yes
Ottoni2021	PRJEB44313	ERS6256726	ERR5729654	ERR5729654	calculus	ancient_calculus	Human	Yes
Ottoni2021	PRJEB44313	ERS6256727	ERR5729655	ERR5729655	calculus	ancient_calculus	Human	Yes
Ottoni2021	PRJEB44313	ERS6256728	ERR5729656	ERR5729656	calculus	ancient_calculus	Human	Yes
Ottoni2021	PRJEB44313	ERS6256729	ERR5729657	ERR5729657	calculus	ancient_calculus	Human	Yes
Pacific	PRJEB61887	ERS15409338	ERR11413657	AHK001.A0101	calculus	ancient_calculus	Human	No
Pacific	PRJEB61887	ERS15409339	ERR11413658	AKI001.A0101	calculus	ancient_calculus	Human	Yes
Pacific	PRJEB61887	ERS15409340	ERR11413659	AKI002.A0101	calculus	ancient_calculus	Human	Yes
Pacific	PRJEB61887	ERS15409341	ERR11413660	AMH001.A0101	calculus	ancient_calculus	Human	Yes
Pacific	PRJEB61887	ERS15409342	ERR11413661	AMH002.A0101	calculus	ancient_calculus	Human	Yes
Pacific	PRJEB61887	ERS15409343	ERR11413662	AMH003.A0101	calculus	ancient_calculus	Human	Yes
Pacific	PRJEB61887	ERS15409344	ERR11413663	AMH004.A0101	calculus	ancient_calculus	Human	Yes
Pacific	PRJEB61887	ERS15409345	ERR11413664	ANK001.A0101	calculus	ancient_calculus	Human	No
Pacific	PRJEB61887	ERS15409346	ERR11413665	ANN001.A0101	calculus	ancient_calculus	Human	Yes
Pacific	PRJEB61887	ERS15409347	ERR11413666	ANN002.A0101	calculus	ancient_calculus	Human	Yes
Pacific	PRJEB61887	ERS15409348	ERR11413667	ANN003.A0101	calculus	ancient_calculus	Human	Yes
Pacific	PRJEB61887	ERS15409349	ERR11413668	ANN004.A0101	calculus	ancient_calculus	Human	Yes
Pacific	PRJEB61887	ERS15409350	ERR11413669	AON001.A0101	calculus	ancient_calculus	Human	Yes
Pacific	PRJEB61887	ERS15409351	ERR11413670	AON002.A0101	calculus	ancient_calculus	Human	Yes
Pacific	PRJEB61887	ERS15409352	ERR11413671	ATT001.A0101	calculus	ancient_calculus	Human	Yes
Pacific	PRJEB61887	ERS15409353	ERR11413672	ATT002.A0101	calculus	ancient_calculus	Human	Yes
Pacific	PRJEB61887	ERS15409354	ERR11413673	EFE002.B0101	calculus	ancient_calculus	Human	Yes
Pacific	PRJEB61887	ERS15409355	ERR11413674	EFE003.B0101	calculus	ancient_calculus	Human	Yes
Pacific	PRJEB61887	ERS15409356	ERR11413675	EFE004.B0101	calculus	ancient_calculus	Human	Yes
Pacific	PRJEB61887	ERS15409357	ERR11413676	EFE005.B0101	calculus	ancient_calculus	Human	Yes
Pacific	PRJEB61887	ERS15409358	ERR11413677	EFE006.B0101	calculus	ancient_calculus	Human	Yes
Pacific	PRJEB61887	ERS15409359	ERR11413678	FUT018.B0101	calculus	ancient_calculus	Human	No
Pacific	PRJEB61887	ERS15409360	ERR11413679	FUT021.B0101	calculus	ancient_calculus	Human	Yes
Pacific	PRJEB61887	ERS15409361	ERR11413680	FUT024.B0101	calculus	ancient_calculus	Human	Yes
Pacific	PRJEB61887	ERS15409362	ERR11413681	HCLVMBCX2-3505-01-00-01_S1	calculus	ancient_calculus	Human	Yes
Pacific	PRJEB61887	ERS15409363	ERR11413682	HCLVMBCX2-3505-02-00-01_S2	calculus	ancient_calculus	Human	Yes
Pacific	PRJEB61887	ERS15409364	ERR11413683	HCLVMBCX2-3505-03-00-01_S3	calculus	ancient_calculus	Human	Yes
Pacific	PRJEB61887	ERS15409365	ERR11413684	HCLVMBCX2-3505-04-00-01_S4	calculus	ancient_calculus	Human	No
Pacific	PRJEB61887	ERS15409366	ERR11413685	HCLVMBCX2-3505-05-00-01_S5	calculus	ancient_calculus	Human	Yes
Pacific	PRJEB61887	ERS15409367	ERR11413686	HCLVMBCX2-3505-06-00-01_S6	calculus	ancient_calculus	Human	Yes
Pacific	PRJEB61887	ERS15409368	ERR11413687	HCLVMBCX2-3505-07-00-01_S7	calculus	ancient_calculus	Human	Yes
Pacific	PRJEB61887	ERS15409369	ERR11413688	HCLVMBCX2-3505-08-00-01_S8	calculus	ancient_calculus	Human	Yes
Pacific	PRJEB61887	ERS15409370	ERR11413689	HCLVMBCX2-3505-09-00-01_S9	calculus	ancient_calculus	Human	Yes
Pacific	PRJEB61887	ERS15409371	ERR11413690	HCLVMBCX2-3505-10-00-01_S10	calculus	ancient_calculus	Human	Yes
Pacific	PRJEB61887	ERS15409372	ERR11413691	HCLVMBCX2-3505-11-00-01_S11	calculus	ancient_calculus	Human	Yes
Pacific	PRJEB61887	ERS15409373	ERR11413692	HCLVMBCX2-3505-12-00-01_S12	calculus	ancient_calculus	Human	Yes
Pacific	PRJEB61887	ERS15409374	ERR11413693	HCLVMBCX2-3505-14-00-01_S14	calculus	ancient_calculus	Human	Yes
Pacific	PRJEB61887	ERS15409375	ERR11413694	HCLVMBCX2-3505-15-00-01_S15	calculus	ancient_calculus	Human	Yes
Pacific	PRJEB61887	ERS15409376	ERR11413695	HCLVMBCX2-3505-16-00-01_S16	calculus	ancient_calculus	Human	Yes
Pacific	PRJEB61887	ERS15409377	ERR11413696	HCLVMBCX2-3505-17-00-01_S17	calculus	ancient_calculus	Human	Yes
Pacific	PRJEB61887	ERS15409378	ERR11413697	HCLVMBCX2-3505-18-00-01_S18	calculus	ancient_calculus	Human	Yes
Pacific	PRJEB61887	ERS15409379	ERR11413698	HCLVMBCX2-3505-20-00-01_S20	calculus	ancient_calculus	Human	No
Pacific	PRJEB61887	ERS15409380	ERR11413699	HCLVMBCX2-3505-21-00-01_S21	calculus	ancient_calculus	Human	Yes
Pacific	PRJEB61887	ERS15409381	ERR11413700	HCLVMBCX2-3505-22-00-01_S22	calculus	ancient_calculus	Human	No
Pacific	PRJEB61887	ERS15409382	ERR11413701	HCLVMBCX2-3505-23-00-01_S23	calculus	ancient_calculus	Human	No
Pacific	PRJEB61887	ERS15409383	ERR11413702	HCLVMBCX2-3505-24-00-01_S24	calculus	ancient_calculus	Human	No
Pacific	PRJEB61887	ERS15409384	ERR11413703	HCLVMBCX2-3505-25-00-01_S25	calculus	ancient_calculus	Human	No
Pacific	PRJEB61887	ERS15409385	ERR11413704	HCLVMBCX2-3505-26-00-01_S26	calculus	ancient_calculus	Human	Yes
Pacific	PRJEB61887	ERS15409386	ERR11413705	HCLVMBCX2-3505-27-00-01_S27	calculus	ancient_calculus	Human	No
Pacific	PRJEB61887	ERS15409387	ERR11413706	HCLVMBCX2-3505-28-00-01_S28	calculus	ancient_calculus	Human	Yes
Pacific	PRJEB61887	ERS15409388	ERR11413707	HCLVMBCX2-3505-29-00-01_S29	calculus	ancient_calculus	Human	No
Pacific	PRJEB61887	ERS15409389	ERR11413708	HCLVMBCX2-3505-31-00-01_S31	calculus	ancient_calculus	Human	No
Pacific	PRJEB61887	ERS15409390	ERR11413709	HCLVMBCX2-3505-33-00-01_S33	calculus	ancient_calculus	Human	No
Pacific	PRJEB61887	ERS15409391	ERR11413710	NMU115.A0101	calculus	ancient_calculus	Human	Yes
Pacific	PRJEB61887	ERS15409392	ERR11413711	NMU116.A0101	calculus	ancient_calculus	Human	No
Pacific	PRJEB61887	ERS15409393	ERR11413712	NMU117.A0101	calculus	ancient_calculus	Human	Yes
Pacific	PRJEB61887	ERS15409394	ERR11413713	NMU118.A0101	calculus	ancient_calculus	Human	Yes
Pacific	PRJEB61887	ERS15409395	ERR11413714	NMU119.A0101	calculus	ancient_calculus	Human	Yes
Pacific	PRJEB61887	ERS15409396	ERR11413715	NMU120.A0101	calculus	ancient_calculus	Human	Yes
Pacific	PRJEB61887	ERS15409397	ERR11413716	NMU121.A0101	calculus	ancient_calculus	Human	Yes
Pacific	PRJEB61887	ERS15409398	ERR11413717	NMU122.A0101	calculus	ancient_calculus	Human	Yes
Pacific	PRJEB61887	ERS15409399	ERR11413718	NMU123.A0101	calculus	ancient_calculus	Human	Yes
Pacific	PRJEB61887	ERS15409400	ERR11413719	NMU124.A0101	calculus	ancient_calculus	Human	Yes
Pacific	PRJEB61887	ERS15409401	ERR11413720	NMU125.A0101	calculus	ancient_calculus	Human	Yes
Pacific	PRJEB61887	ERS15409402	ERR11413721	NMU126.A0101	calculus	ancient_calculus	Human	Yes
Pacific	PRJEB61887	ERS15409403	ERR11413722	NMU127.A0101	calculus	ancient_calculus	Human	Yes
Pacific	PRJEB61887	ERS15409404	ERR11413723	NMU128.A0101	calculus	ancient_calculus	Human	Yes
Pacific	PRJEB61887	ERS15409405	ERR11413724	NMU129.A0101	calculus	ancient_calculus	Human	Yes
Pacific	PRJEB61887	ERS15409406	ERR11413725	NMU130.A0101	calculus	ancient_calculus	Human	Yes
Pacific	PRJEB61887	ERS15409407	ERR11413726	NMU131.A0101	calculus	ancient_calculus	Human	No
Pacific	PRJEB61887	ERS15409408	ERR11413727	PAH001.A0102	calculus	ancient_calculus	Human	No
Pacific	PRJEB61887	ERS15409409	ERR11413728	PAH002.A0101	calculus	ancient_calculus	Human	Yes
Pacific	PRJEB61887	ERS15409410	ERR11413729	PAH003.A0101	calculus	ancient_calculus	Human	Yes
Pacific	PRJEB61887	ERS15409412	ERR11413731	RAP001.A0101	calculus	ancient_calculus	Human	Yes
Pacific	PRJEB61887	ERS15409413	ERR11413732	RAP002.A0101	calculus	ancient_calculus	Human	Yes
Pacific	PRJEB61887	ERS15409414	ERR11413733	SIG031.A0101	calculus	ancient_calculus	Human	Yes
Pacific	PRJEB61887	ERS15409415	ERR11413734	SIG032.A0101	calculus	ancient_calculus	Human	Yes
Pacific	PRJEB61887	ERS15409416	ERR11413735	SIG033.A0101	calculus	ancient_calculus	Human	Yes
Pacific	PRJEB61887	ERS15409417	ERR11413736	SIG034.A0101	calculus	ancient_calculus	Human	No
Pacific	PRJEB61887	ERS15409418	ERR11413737	SIG035.A0101	calculus	ancient_calculus	Human	Yes
Pacific	PRJEB61887	ERS15409419	ERR11413738	SIG036.A0101	calculus	ancient_calculus	Human	No
Pacific	PRJEB61887	ERS15409420	ERR11413739	SIG037.A0101	calculus	ancient_calculus	Human	No
Pacific	PRJEB61887	ERS15409421	ERR11413740	SIG038.A0101	calculus	ancient_calculus	Human	No
Pacific	PRJEB61887	ERS15409422	ERR11413741	SIG039.A0101	calculus	ancient_calculus	Human	No
Pacific	PRJEB61887	ERS15409423	ERR11413742	SIG040.A0101	calculus	ancient_calculus	Human	No
Pacific	PRJEB61887	ERS15409423	ERR11413743	SIG040.A0201	calculus	ancient_calculus	Human	No
Pacific	PRJEB61887	ERS15409424	ERR11413744	SIG041.A0101	calculus	ancient_calculus	Human	No
Pacific	PRJEB61887	ERS15409425	ERR11413745	SIG042.A0101	calculus	ancient_calculus	Human	No
Pacific	PRJEB61887	ERS15409426	ERR11413746	SIG043.A0101	calculus	ancient_calculus	Human	No
Pacific	PRJEB61887	ERS15409427	ERR11413747	SIG044.A0101	calculus	ancient_calculus	Human	No
Pacific	PRJEB61887	ERS15409428	ERR11413748	SIG045.A0101	calculus	ancient_calculus	Human	No
Pacific	PRJEB61887	ERS15409429	ERR11413749	SIG046.A0101	calculus	ancient_calculus	Human	No
Pacific	PRJEB61887	ERS15409429	ERR11413750	SIG046.A0201	calculus	ancient_calculus	Human	No
Pacific	PRJEB61887	ERS15409430	ERR11413751	SIG047.A0101	calculus	ancient_calculus	Human	Yes
Pacific	PRJEB61887	ERS15409431	ERR11413752	TAP001.B0101	calculus	ancient_calculus	Human	Yes
Pacific	PRJEB61887	ERS15409432	ERR11413753	TAP003.B0101	calculus	ancient_calculus	Human	Yes
Pacific	PRJEB61887	ERS15409433	ERR11413754	TON001.C0101	calculus	ancient_calculus	Human	No
Pacific	PRJEB61887	ERS15409434	ERR11413755	TON003.B0101	calculus	ancient_calculus	Human	Yes
Pacific	PRJEB61887	ERS15409435	ERR11413756	TON004.B0101	calculus	ancient_calculus	Human	Yes
Pacific	PRJEB61887	ERS15409436	ERR11413757	TON005.B0101	calculus	ancient_calculus	Human	Yes
Pacific	PRJEB61887	ERS15409437	ERR11413758	TON006.B0101	calculus	ancient_calculus	Human	Yes
Pacific	PRJEB61887	ERS15409438	ERR11413759	TON007.B0101	calculus	ancient_calculus	Human	Yes
Velsko2018	PRJEB30331	ERS2985742	ERR3003613	CS01	calculus	ancient_calculus	Human	Yes
Velsko2018	PRJEB30331	ERS2985743	ERR3003614	CS02	calculus	ancient_calculus	Human	Yes
Velsko2018	PRJEB30331	ERS2985744	ERR3003615	CS03	calculus	ancient_calculus	Human	Yes
Velsko2018	PRJEB30331	ERS2985745	ERR3003616	CS04	calculus	ancient_calculus	Human	Yes
Velsko2018	PRJEB30331	ERS2985746	ERR3003617	CS07	calculus	ancient_calculus	Human	Yes
Velsko2018	PRJEB30331	ERS2985747	ERR3003618	CS08	calculus	ancient_calculus	Human	Yes
Velsko2018	PRJEB30331	ERS2985748	ERR3003619	CS09	calculus	ancient_calculus	Human	Yes
Velsko2018	PRJEB30331	ERS2985749	ERR3003620	CS10	calculus	ancient_calculus	Human	Yes
Velsko2018	PRJEB30331	ERS2985750	ERR3003621	CS11	calculus	ancient_calculus	Human	Yes
Velsko2018	PRJEB30331	ERS2985751	ERR3003622	CS12	calculus	ancient_calculus	Human	Yes
Velsko2018	PRJEB30331	ERS2985752	ERR3003623	CS13	calculus	ancient_calculus	Human	Yes
Velsko2018	PRJEB30331	ERS2985753	ERR3003624	CS14	calculus	ancient_calculus	Human	Yes
Velsko2018	PRJEB30331	ERS2985754	ERR3003625	CS15	calculus	ancient_calculus	Human	Yes
Velsko2018	PRJEB30331	ERS2985755	ERR3003626	CS16	calculus	ancient_calculus	Human	Yes
Velsko2018	PRJEB30331	ERS2985756	ERR3003627	CS17	calculus	ancient_calculus	Human	Yes
Velsko2018	PRJEB30331	ERS2985757	ERR3003628	CS18	calculus	ancient_calculus	Human	Yes
Velsko2018	PRJEB30331	ERS2985758	ERR3003629	CS19	calculus	ancient_calculus	Human	Yes
Velsko2018	PRJEB30331	ERS2985759	ERR3003630	CS20	calculus	ancient_calculus	Human	Yes
Velsko2018	PRJEB30331	ERS2985760	ERR3003631	CS21	calculus	ancient_calculus	Human	Yes
Velsko2018	PRJEB30331	ERS2985761	ERR3003632	CS22	calculus	ancient_calculus	Human	Yes
Velsko2018	PRJEB30331	ERS2985762	ERR3003633	CS23	calculus	ancient_calculus	Human	Yes
Velsko2018	PRJEB30331	ERS2985763	ERR3003634	CS24	calculus	ancient_calculus	Human	Yes
Velsko2018	PRJEB30331	ERS2985764	ERR3003635	CS26	calculus	ancient_calculus	Human	Yes
Velsko2018	PRJEB30331	ERS2985765	ERR3003636	CS27	calculus	ancient_calculus	Human	Yes
Velsko2018	PRJEB30331	ERS2985766	ERR3003637	CS28	calculus	ancient_calculus	Human	Yes
Velsko2018	PRJEB30331	ERS2985767	ERR3003638	CS29	calculus	ancient_calculus	Human	Yes
Velsko2018	PRJEB30331	ERS2985768	ERR3003639	CS30	calculus	ancient_calculus	Human	Yes
Velsko2018	PRJEB30331	ERS2985769	ERR3003640	CS31	calculus	ancient_calculus	Human	Yes
Velsko2018	PRJEB30331	ERS2985770	ERR3003641	CS32	calculus	ancient_calculus	Human	Yes
Velsko2018	PRJEB30331	ERS2985771	ERR3003642	CS33	calculus	ancient_calculus	Human	Yes
Velsko2018	PRJEB30331	ERS2985772	ERR3003643	CS34	calculus	ancient_calculus	Human	Yes
Velsko2018	PRJEB30331	ERS2985773	ERR3003644	CS35	calculus	ancient_calculus	Human	Yes
Velsko2018	PRJEB30331	ERS2985774	ERR3003645	CS36	calculus	ancient_calculus	Human	Yes
Velsko2018	PRJEB30331	ERS2985775	ERR3003646	CS37	calculus	ancient_calculus	Human	Yes
Velsko2018	PRJEB30331	ERS2985776	ERR3003647	CS38	calculus	ancient_calculus	Human	Yes
Velsko2018	PRJEB30331	ERS2985777	ERR3003648	CS39	calculus	ancient_calculus	Human	Yes
Velsko2018	PRJEB30331	ERS2985778	ERR3003649	CS40	calculus	ancient_calculus	Human	Yes
Velsko2018	PRJEB30331	ERS2985779	ERR3003650	CS42	calculus	ancient_calculus	Human	Yes
Velsko2018	PRJEB30331	ERS2985780	ERR3003651	CS43	calculus	ancient_calculus	Human	Yes
Velsko2018	PRJEB30331	ERS2985781	ERR3003652	CS44	calculus	ancient_calculus	Human	Yes
Velsko2018	PRJEB30331	ERS2985782	ERR3003653	CS45	calculus	ancient_calculus	Human	Yes
Velsko2018	PRJEB30331	ERS2985783	ERR3003654	CS46	calculus	ancient_calculus	Human	Yes
Velsko2018	PRJEB30331	ERS2985784	ERR3003655	CS47	calculus	ancient_calculus	Human	Yes
Velsko2018	PRJEB30331	ERS2985785	ERR3003656	CS48	calculus	ancient_calculus	Human	Yes
Velsko2022	PRJEB52394	ERS11702721	ERR9612721	CMB001.A0101	calculus	ancient_calculus	Human	Yes
Velsko2022	PRJEB52394	ERS11702721	ERR9612721	CMB001.A0101	calculus	ancient_calculus	Human	Yes
Velsko2022	PRJEB52394	ERS11702721	ERR9612722	CMB001.A0101	calculus	ancient_calculus	Human	Yes
Velsko2022	PRJEB52394	ERS11702721	ERR9612722	CMB001.A0101	calculus	ancient_calculus	Human	Yes
Velsko2022	PRJEB52394	ERS11702722	ERR9612723	CMB002.A0101	calculus	ancient_calculus	Human	Yes
Velsko2022	PRJEB52394	ERS11702722	ERR9612723	CMB002.A0101	calculus	ancient_calculus	Human	Yes
Velsko2022	PRJEB52394	ERS11702722	ERR9612724	CMB002.A0101	calculus	ancient_calculus	Human	Yes
Velsko2022	PRJEB52394	ERS11702722	ERR9612724	CMB002.A0101	calculus	ancient_calculus	Human	Yes
Velsko2022	PRJEB52394	ERS11702723	ERR9612725	CMB003.A0101	calculus	ancient_calculus	Human	Yes
Velsko2022	PRJEB52394	ERS11702723	ERR9612725	CMB003.A0101	calculus	ancient_calculus	Human	Yes
Velsko2022	PRJEB52394	ERS11702723	ERR9612726	CMB003.A0101	calculus	ancient_calculus	Human	Yes
Velsko2022	PRJEB52394	ERS11702723	ERR9612726	CMB003.A0101	calculus	ancient_calculus	Human	Yes
Velsko2022	PRJEB52394	ERS11702724	ERR9612727	CMB004.A0101	calculus	ancient_calculus	Human	Yes
Velsko2022	PRJEB52394	ERS11702724	ERR9612727	CMB004.A0101	calculus	ancient_calculus	Human	Yes
Velsko2022	PRJEB52394	ERS11702724	ERR9612728	CMB004.A0101	calculus	ancient_calculus	Human	Yes
Velsko2022	PRJEB52394	ERS11702724	ERR9612728	CMB004.A0101	calculus	ancient_calculus	Human	Yes
Velsko2022	PRJEB52394	ERS11702725	ERR9612729	CMB005.A0101	calculus	ancient_calculus	Human	Yes
Velsko2022	PRJEB52394	ERS11702725	ERR9612729	CMB005.A0101	calculus	ancient_calculus	Human	Yes
Velsko2022	PRJEB52394	ERS11702725	ERR9612730	CMB005.A0101	calculus	ancient_calculus	Human	Yes
Velsko2022	PRJEB52394	ERS11702725	ERR9612730	CMB005.A0101	calculus	ancient_calculus	Human	Yes
Velsko2022	PRJEB52394	ERS11702726	ERR9612731	CMB006.A0101	calculus	ancient_calculus	Human	Yes
Velsko2022	PRJEB52394	ERS11702726	ERR9612731	CMB006.A0101	calculus	ancient_calculus	Human	Yes
Velsko2022	PRJEB52394	ERS11702726	ERR9612732	CMB006.A0101	calculus	ancient_calculus	Human	Yes
Velsko2022	PRJEB52394	ERS11702726	ERR9612732	CMB006.A0101	calculus	ancient_calculus	Human	Yes
Velsko2022	PRJEB52394	ERS11702727	ERR9612733	CMB007.A0101	calculus	ancient_calculus	Human	Yes
Velsko2022	PRJEB52394	ERS11702727	ERR9612733	CMB007.A0101	calculus	ancient_calculus	Human	Yes
Velsko2022	PRJEB52394	ERS11702727	ERR9612734	CMB007.A0101	calculus	ancient_calculus	Human	Yes
Velsko2022	PRJEB52394	ERS11702727	ERR9612734	CMB007.A0101	calculus	ancient_calculus	Human	Yes
Velsko2022	PRJEB52394	ERS11702728	ERR9612735	CMB008.A0101	calculus	ancient_calculus	Human	Yes
Velsko2022	PRJEB52394	ERS11702728	ERR9612735	CMB008.A0101	calculus	ancient_calculus	Human	Yes
Velsko2022	PRJEB52394	ERS11702728	ERR9612736	CMB008.A0101	calculus	ancient_calculus	Human	Yes
Velsko2022	PRJEB52394	ERS11702728	ERR9612736	CMB008.A0101	calculus	ancient_calculus	Human	Yes
Velsko2022	PRJEB52394	ERS11702729	ERR9612737	ELR003.A0101	calculus	ancient_calculus	Human	Yes
Velsko2022	PRJEB52394	ERS11702730	ERR9612738	ELR004.A0101	calculus	ancient_calculus	Human	Yes
Velsko2022	PRJEB52394	ERS11702731	ERR9612739	ELR006.A0101	calculus	ancient_calculus	Human	Yes
Velsko2022	PRJEB52394	ERS11702732	ERR9612740	ELR008.A0101	calculus	ancient_calculus	Human	Yes
Velsko2022	PRJEB52394	ERS11702733	ERR9612741	ELR010.A0101	calculus	ancient_calculus	Human	No
Velsko2022	PRJEB52394	ERS11702734	ERR9612742	IVE002.B0101	calculus	ancient_calculus	Human	Yes
Velsko2022	PRJEB52394	ERS11702735	ERR9612743	IVE003.A0101	calculus	ancient_calculus	Human	Yes
Velsko2022	PRJEB52394	ERS11702736	ERR9612744	IVE005.A0101	calculus	ancient_calculus	Human	Yes
Velsko2022	PRJEB52394	ERS11702737	ERR9612745	IVE005.B0101	calculus	ancient_calculus	Human	Yes
Velsko2022	PRJEB52394	ERS11702738	ERR9612746	IVE007.B0101	calculus	ancient_calculus	Human	Yes
Velsko2022	PRJEB52394	ERS11702739	ERR9612747	MID022.A0101	calculus	ancient_calculus	Human	Yes
Velsko2022	PRJEB52394	ERS11702739	ERR9612747	MID022.A0101	calculus	ancient_calculus	Human	Yes
Velsko2022	PRJEB52394	ERS11702739	ERR9612748	MID022.A0101	calculus	ancient_calculus	Human	Yes
Velsko2022	PRJEB52394	ERS11702739	ERR9612748	MID022.A0101	calculus	ancient_calculus	Human	Yes
Velsko2022	PRJEB52394	ERS11702740	ERR9612749	MID023.A0101	calculus	ancient_calculus	Human	Yes
Velsko2022	PRJEB52394	ERS11702740	ERR9612749	MID023.A0101	calculus	ancient_calculus	Human	Yes
Velsko2022	PRJEB52394	ERS11702740	ERR9612750	MID023.A0101	calculus	ancient_calculus	Human	Yes
Velsko2022	PRJEB52394	ERS11702740	ERR9612750	MID023.A0101	calculus	ancient_calculus	Human	Yes
Velsko2022	PRJEB52394	ERS11702741	ERR9612751	MID024.A0101	calculus	ancient_calculus	Human	Yes
Velsko2022	PRJEB52394	ERS11702741	ERR9612751	MID024.A0101	calculus	ancient_calculus	Human	Yes
Velsko2022	PRJEB52394	ERS11702741	ERR9612752	MID024.A0101	calculus	ancient_calculus	Human	Yes
Velsko2022	PRJEB52394	ERS11702741	ERR9612752	MID024.A0101	calculus	ancient_calculus	Human	Yes
Velsko2022	PRJEB52394	ERS11702742	ERR9612753	MID025.A0101	calculus	ancient_calculus	Human	Yes
Velsko2022	PRJEB52394	ERS11702742	ERR9612753	MID025.A0101	calculus	ancient_calculus	Human	Yes
Velsko2022	PRJEB52394	ERS11702742	ERR9612754	MID025.A0101	calculus	ancient_calculus	Human	Yes
Velsko2022	PRJEB52394	ERS11702742	ERR9612754	MID025.A0101	calculus	ancient_calculus	Human	Yes
Velsko2022	PRJEB52394	ERS11702743	ERR9612755	MID026.A0101	calculus	ancient_calculus	Human	Yes
Velsko2022	PRJEB52394	ERS11702743	ERR9612755	MID026.A0101	calculus	ancient_calculus	Human	Yes
Velsko2022	PRJEB52394	ERS11702743	ERR9612756	MID026.A0101	calculus	ancient_calculus	Human	Yes
Velsko2022	PRJEB52394	ERS11702743	ERR9612756	MID026.A0101	calculus	ancient_calculus	Human	Yes
Velsko2022	PRJEB52394	ERS11702744	ERR9612757	MID027.A0101	calculus	ancient_calculus	Human	Yes
Velsko2022	PRJEB52394	ERS11702744	ERR9612757	MID027.A0101	calculus	ancient_calculus	Human	Yes
Velsko2022	PRJEB52394	ERS11702744	ERR9612758	MID027.A0101	calculus	ancient_calculus	Human	Yes
Velsko2022	PRJEB52394	ERS11702744	ERR9612758	MID027.A0101	calculus	ancient_calculus	Human	Yes
Velsko2022	PRJEB52394	ERS11702745	ERR9612759	MID028.A0101	calculus	ancient_calculus	Human	Yes
Velsko2022	PRJEB52394	ERS11702745	ERR9612759	MID028.A0101	calculus	ancient_calculus	Human	Yes
Velsko2022	PRJEB52394	ERS11702745	ERR9612760	MID028.A0101	calculus	ancient_calculus	Human	Yes
Velsko2022	PRJEB52394	ERS11702745	ERR9612760	MID028.A0101	calculus	ancient_calculus	Human	Yes
Velsko2022	PRJEB52394	ERS11702746	ERR9612761	MID029.A0101	calculus	ancient_calculus	Human	Yes
Velsko2022	PRJEB52394	ERS11702746	ERR9612761	MID029.A0101	calculus	ancient_calculus	Human	Yes
Velsko2022	PRJEB52394	ERS11702746	ERR9612762	MID029.A0101	calculus	ancient_calculus	Human	Yes
Velsko2022	PRJEB52394	ERS11702746	ERR9612762	MID029.A0101	calculus	ancient_calculus	Human	Yes
Velsko2022	PRJEB52394	ERS11702747	ERR9612763	MID030.A0101	calculus	ancient_calculus	Human	Yes
Velsko2022	PRJEB52394	ERS11702747	ERR9612763	MID030.A0101	calculus	ancient_calculus	Human	Yes
Velsko2022	PRJEB52394	ERS11702747	ERR9612764	MID030.A0101	calculus	ancient_calculus	Human	Yes
Velsko2022	PRJEB52394	ERS11702747	ERR9612764	MID030.A0101	calculus	ancient_calculus	Human	Yes
Velsko2022	PRJEB52394	ERS11702748	ERR9612765	MID031.A0101	calculus	ancient_calculus	Human	Yes
Velsko2022	PRJEB52394	ERS11702748	ERR9612765	MID031.A0101	calculus	ancient_calculus	Human	Yes
Velsko2022	PRJEB52394	ERS11702748	ERR9612766	MID031.A0101	calculus	ancient_calculus	Human	Yes
Velsko2022	PRJEB52394	ERS11702748	ERR9612766	MID031.A0101	calculus	ancient_calculus	Human	Yes
Velsko2022	PRJEB52394	ERS11702749	ERR9612767	MID032.A0101	calculus	ancient_calculus	Human	Yes
Velsko2022	PRJEB52394	ERS11702749	ERR9612767	MID032.A0101	calculus	ancient_calculus	Human	Yes
Velsko2022	PRJEB52394	ERS11702749	ERR9612768	MID032.A0101	calculus	ancient_calculus	Human	Yes
Velsko2022	PRJEB52394	ERS11702749	ERR9612768	MID032.A0101	calculus	ancient_calculus	Human	Yes
Velsko2022	PRJEB52394	ERS11702750	ERR9612769	MID033.A0101	calculus	ancient_calculus	Human	Yes
Velsko2022	PRJEB52394	ERS11702750	ERR9612769	MID033.A0101	calculus	ancient_calculus	Human	Yes
Velsko2022	PRJEB52394	ERS11702750	ERR9612770	MID033.A0101	calculus	ancient_calculus	Human	Yes
Velsko2022	PRJEB52394	ERS11702750	ERR9612770	MID033.A0101	calculus	ancient_calculus	Human	Yes
Velsko2022	PRJEB52394	ERS11702751	ERR9612771	MID034.A0101	calculus	ancient_calculus	Human	Yes
Velsko2022	PRJEB52394	ERS11702751	ERR9612771	MID034.A0101	calculus	ancient_calculus	Human	Yes
Velsko2022	PRJEB52394	ERS11702751	ERR9612772	MID034.A0101	calculus	ancient_calculus	Human	Yes
Velsko2022	PRJEB52394	ERS11702751	ERR9612772	MID034.A0101	calculus	ancient_calculus	Human	Yes
Velsko2022	PRJEB52394	ERS11702752	ERR9612773	MID035.A0101	calculus	ancient_calculus	Human	Yes
Velsko2022	PRJEB52394	ERS11702752	ERR9612773	MID035.A0101	calculus	ancient_calculus	Human	Yes
Velsko2022	PRJEB52394	ERS11702752	ERR9612774	MID035.A0101	calculus	ancient_calculus	Human	Yes
Velsko2022	PRJEB52394	ERS11702752	ERR9612774	MID035.A0101	calculus	ancient_calculus	Human	Yes
Velsko2022	PRJEB52394	ERS11702753	ERR9612775	MID036.A0101	calculus	ancient_calculus	Human	Yes
Velsko2022	PRJEB52394	ERS11702753	ERR9612775	MID036.A0101	calculus	ancient_calculus	Human	Yes
Velsko2022	PRJEB52394	ERS11702753	ERR9612776	MID036.A0101	calculus	ancient_calculus	Human	Yes
Velsko2022	PRJEB52394	ERS11702753	ERR9612776	MID036.A0101	calculus	ancient_calculus	Human	Yes
Velsko2022	PRJEB52394	ERS11702754	ERR9612777	MID037.A0101	calculus	ancient_calculus	Human	Yes
Velsko2022	PRJEB52394	ERS11702754	ERR9612777	MID037.A0101	calculus	ancient_calculus	Human	Yes
Velsko2022	PRJEB52394	ERS11702754	ERR9612778	MID037.A0101	calculus	ancient_calculus	Human	Yes
Velsko2022	PRJEB52394	ERS11702754	ERR9612778	MID037.A0101	calculus	ancient_calculus	Human	Yes
Velsko2022	PRJEB52394	ERS11702755	ERR9612779	MID038.A0101	calculus	ancient_calculus	Human	Yes
Velsko2022	PRJEB52394	ERS11702755	ERR9612779	MID038.A0101	calculus	ancient_calculus	Human	Yes
Velsko2022	PRJEB52394	ERS11702755	ERR9612780	MID038.A0101	calculus	ancient_calculus	Human	Yes
Velsko2022	PRJEB52394	ERS11702755	ERR9612780	MID038.A0101	calculus	ancient_calculus	Human	Yes
Velsko2022	PRJEB52394	ERS11702756	ERR9612781	MID039.A0101	calculus	ancient_calculus	Human	Yes
Velsko2022	PRJEB52394	ERS11702756	ERR9612781	MID039.A0101	calculus	ancient_calculus	Human	Yes
Velsko2022	PRJEB52394	ERS11702756	ERR9612782	MID039.A0101	calculus	ancient_calculus	Human	Yes
Velsko2022	PRJEB52394	ERS11702756	ERR9612782	MID039.A0101	calculus	ancient_calculus	Human	Yes
Velsko2022	PRJEB52394	ERS11702757	ERR9612783	MID040.A0101	calculus	ancient_calculus	Human	Yes
Velsko2022	PRJEB52394	ERS11702757	ERR9612783	MID040.A0101	calculus	ancient_calculus	Human	Yes
Velsko2022	PRJEB52394	ERS11702757	ERR9612784	MID040.A0101	calculus	ancient_calculus	Human	Yes
Velsko2022	PRJEB52394	ERS11702757	ERR9612784	MID040.A0101	calculus	ancient_calculus	Human	Yes
Velsko2022	PRJEB52394	ERS11702758	ERR9612785	MID041.A0101	calculus	ancient_calculus	Human	Yes
Velsko2022	PRJEB52394	ERS11702758	ERR9612785	MID041.A0101	calculus	ancient_calculus	Human	Yes
Velsko2022	PRJEB52394	ERS11702758	ERR9612786	MID041.A0101	calculus	ancient_calculus	Human	Yes
Velsko2022	PRJEB52394	ERS11702758	ERR9612786	MID041.A0101	calculus	ancient_calculus	Human	Yes
Velsko2022	PRJEB52394	ERS11702759	ERR9612787	MID042.A0101	calculus	ancient_calculus	Human	Yes
Velsko2022	PRJEB52394	ERS11702759	ERR9612787	MID042.A0101	calculus	ancient_calculus	Human	Yes
Velsko2022	PRJEB52394	ERS11702759	ERR9612788	MID042.A0101	calculus	ancient_calculus	Human	Yes
Velsko2022	PRJEB52394	ERS11702759	ERR9612788	MID042.A0101	calculus	ancient_calculus	Human	Yes
Velsko2022	PRJEB52394	ERS11702760	ERR9612789	MID043.A0101	calculus	ancient_calculus	Human	Yes
Velsko2022	PRJEB52394	ERS11702760	ERR9612789	MID043.A0101	calculus	ancient_calculus	Human	Yes
Velsko2022	PRJEB52394	ERS11702760	ERR9612790	MID043.A0101	calculus	ancient_calculus	Human	Yes
Velsko2022	PRJEB52394	ERS11702760	ERR9612790	MID043.A0101	calculus	ancient_calculus	Human	Yes
Velsko2022	PRJEB52394	ERS11702761	ERR9612791	MID044.A0101	calculus	ancient_calculus	Human	Yes
Velsko2022	PRJEB52394	ERS11702761	ERR9612791	MID044.A0101	calculus	ancient_calculus	Human	Yes
Velsko2022	PRJEB52394	ERS11702761	ERR9612792	MID044.A0101	calculus	ancient_calculus	Human	Yes
Velsko2022	PRJEB52394	ERS11702761	ERR9612792	MID044.A0101	calculus	ancient_calculus	Human	Yes
Velsko2022	PRJEB52394	ERS11702762	ERR9612793	MID045.A0101	calculus	ancient_calculus	Human	Yes
Velsko2022	PRJEB52394	ERS11702762	ERR9612793	MID045.A0101	calculus	ancient_calculus	Human	Yes
Velsko2022	PRJEB52394	ERS11702762	ERR9612794	MID045.A0101	calculus	ancient_calculus	Human	Yes
Velsko2022	PRJEB52394	ERS11702762	ERR9612794	MID045.A0101	calculus	ancient_calculus	Human	Yes
Velsko2022	PRJEB52394	ERS11702763	ERR9612795	MID046.A0101	calculus	ancient_calculus	Human	Yes
Velsko2022	PRJEB52394	ERS11702763	ERR9612795	MID046.A0101	calculus	ancient_calculus	Human	Yes
Velsko2022	PRJEB52394	ERS11702763	ERR9612796	MID046.A0101	calculus	ancient_calculus	Human	Yes
Velsko2022	PRJEB52394	ERS11702763	ERR9612796	MID046.A0101	calculus	ancient_calculus	Human	Yes
Velsko2022	PRJEB52394	ERS11702764	ERR9612797	MID047.A0101	calculus	ancient_calculus	Human	Yes
Velsko2022	PRJEB52394	ERS11702764	ERR9612797	MID047.A0101	calculus	ancient_calculus	Human	Yes
Velsko2022	PRJEB52394	ERS11702764	ERR9612798	MID047.A0101	calculus	ancient_calculus	Human	Yes
Velsko2022	PRJEB52394	ERS11702764	ERR9612798	MID047.A0101	calculus	ancient_calculus	Human	Yes
Velsko2022	PRJEB52394	ERS11702765	ERR9612799	MID048.A0101	calculus	ancient_calculus	Human	Yes
Velsko2022	PRJEB52394	ERS11702765	ERR9612799	MID048.A0101	calculus	ancient_calculus	Human	Yes
Velsko2022	PRJEB52394	ERS11702765	ERR9612800	MID048.A0101	calculus	ancient_calculus	Human	Yes
Velsko2022	PRJEB52394	ERS11702765	ERR9612800	MID048.A0101	calculus	ancient_calculus	Human	Yes
Velsko2022	PRJEB52394	ERS11702766	ERR9612801	MID049.A0101	calculus	ancient_calculus	Human	Yes
Velsko2022	PRJEB52394	ERS11702766	ERR9612801	MID049.A0101	calculus	ancient_calculus	Human	Yes
Velsko2022	PRJEB52394	ERS11702766	ERR9612802	MID049.A0101	calculus	ancient_calculus	Human	Yes
Velsko2022	PRJEB52394	ERS11702766	ERR9612802	MID049.A0101	calculus	ancient_calculus	Human	Yes
Velsko2022	PRJEB52394	ERS11702767	ERR9612803	MID050.A0101	calculus	ancient_calculus	Human	Yes
Velsko2022	PRJEB52394	ERS11702767	ERR9612803	MID050.A0101	calculus	ancient_calculus	Human	Yes
Velsko2022	PRJEB52394	ERS11702767	ERR9612804	MID050.A0101	calculus	ancient_calculus	Human	Yes
Velsko2022	PRJEB52394	ERS11702767	ERR9612804	MID050.A0101	calculus	ancient_calculus	Human	Yes
Velsko2022	PRJEB52394	ERS11702768	ERR9612805	MID051.A0101	calculus	ancient_calculus	Human	Yes
Velsko2022	PRJEB52394	ERS11702768	ERR9612805	MID051.A0101	calculus	ancient_calculus	Human	Yes
Velsko2022	PRJEB52394	ERS11702768	ERR9612806	MID051.A0101	calculus	ancient_calculus	Human	Yes
Velsko2022	PRJEB52394	ERS11702768	ERR9612806	MID051.A0101	calculus	ancient_calculus	Human	Yes
Velsko2022	PRJEB52394	ERS11702769	ERR9612807	MID052.A0101	calculus	ancient_calculus	Human	Yes
Velsko2022	PRJEB52394	ERS11702769	ERR9612807	MID052.A0101	calculus	ancient_calculus	Human	Yes
Velsko2022	PRJEB52394	ERS11702769	ERR9612808	MID052.A0101	calculus	ancient_calculus	Human	Yes
Velsko2022	PRJEB52394	ERS11702769	ERR9612808	MID052.A0101	calculus	ancient_calculus	Human	Yes
Velsko2022	PRJEB52394	ERS11702770	ERR9612809	MID053.A0101	calculus	ancient_calculus	Human	Yes
Velsko2022	PRJEB52394	ERS11702770	ERR9612809	MID053.A0101	calculus	ancient_calculus	Human	Yes
Velsko2022	PRJEB52394	ERS11702770	ERR9612810	MID053.A0101	calculus	ancient_calculus	Human	Yes
Velsko2022	PRJEB52394	ERS11702770	ERR9612810	MID053.A0101	calculus	ancient_calculus	Human	Yes
Velsko2022	PRJEB52394	ERS11702771	ERR9612811	MID054.A0101	calculus	ancient_calculus	Human	Yes
Velsko2022	PRJEB52394	ERS11702771	ERR9612811	MID054.A0101	calculus	ancient_calculus	Human	Yes
Velsko2022	PRJEB52394	ERS11702771	ERR9612812	MID054.A0101	calculus	ancient_calculus	Human	Yes
Velsko2022	PRJEB52394	ERS11702771	ERR9612812	MID054.A0101	calculus	ancient_calculus	Human	Yes
Velsko2022	PRJEB52394	ERS11702772	ERR9612813	MID055.A0101	calculus	ancient_calculus	Human	Yes
Velsko2022	PRJEB52394	ERS11702772	ERR9612813	MID055.A0101	calculus	ancient_calculus	Human	Yes
Velsko2022	PRJEB52394	ERS11702772	ERR9612814	MID055.A0101	calculus	ancient_calculus	Human	Yes
Velsko2022	PRJEB52394	ERS11702772	ERR9612814	MID055.A0101	calculus	ancient_calculus	Human	Yes
Velsko2022	PRJEB52394	ERS11702773	ERR9612815	MID056.A0101	calculus	ancient_calculus	Human	Yes
Velsko2022	PRJEB52394	ERS11702773	ERR9612815	MID056.A0101	calculus	ancient_calculus	Human	Yes
Velsko2022	PRJEB52394	ERS11702773	ERR9612816	MID056.A0101	calculus	ancient_calculus	Human	Yes
Velsko2022	PRJEB52394	ERS11702773	ERR9612816	MID056.A0101	calculus	ancient_calculus	Human	Yes
Velsko2022	PRJEB52394	ERS11702774	ERR9612817	MID057.A0101	calculus	ancient_calculus	Human	Yes
Velsko2022	PRJEB52394	ERS11702774	ERR9612817	MID057.A0101	calculus	ancient_calculus	Human	Yes
Velsko2022	PRJEB52394	ERS11702774	ERR9612818	MID057.A0101	calculus	ancient_calculus	Human	Yes
Velsko2022	PRJEB52394	ERS11702774	ERR9612818	MID057.A0101	calculus	ancient_calculus	Human	Yes
Velsko2022	PRJEB52394	ERS11702775	ERR9612819	MID058.A0101	calculus	ancient_calculus	Human	Yes
Velsko2022	PRJEB52394	ERS11702775	ERR9612819	MID058.A0101	calculus	ancient_calculus	Human	Yes
Velsko2022	PRJEB52394	ERS11702775	ERR9612820	MID058.A0101	calculus	ancient_calculus	Human	Yes
Velsko2022	PRJEB52394	ERS11702775	ERR9612820	MID058.A0101	calculus	ancient_calculus	Human	Yes
Velsko2022	PRJEB52394	ERS11702776	ERR9612821	MID059.A0101	calculus	ancient_calculus	Human	Yes
Velsko2022	PRJEB52394	ERS11702776	ERR9612821	MID059.A0101	calculus	ancient_calculus	Human	Yes
Velsko2022	PRJEB52394	ERS11702776	ERR9612822	MID059.A0101	calculus	ancient_calculus	Human	Yes
Velsko2022	PRJEB52394	ERS11702776	ERR9612822	MID059.A0101	calculus	ancient_calculus	Human	Yes
Velsko2022	PRJEB52394	ERS11702777	ERR9612823	MID060.A0101	calculus	ancient_calculus	Human	Yes
Velsko2022	PRJEB52394	ERS11702777	ERR9612823	MID060.A0101	calculus	ancient_calculus	Human	Yes
Velsko2022	PRJEB52394	ERS11702777	ERR9612824	MID060.A0101	calculus	ancient_calculus	Human	Yes
Velsko2022	PRJEB52394	ERS11702777	ERR9612824	MID060.A0101	calculus	ancient_calculus	Human	Yes
Velsko2022	PRJEB52394	ERS11702778	ERR9612825	MID061.A0101	calculus	ancient_calculus	Human	Yes
Velsko2022	PRJEB52394	ERS11702778	ERR9612825	MID061.A0101	calculus	ancient_calculus	Human	Yes
Velsko2022	PRJEB52394	ERS11702778	ERR9612826	MID061.A0101	calculus	ancient_calculus	Human	Yes
Velsko2022	PRJEB52394	ERS11702778	ERR9612826	MID061.A0101	calculus	ancient_calculus	Human	Yes
Velsko2022	PRJEB52394	ERS11702779	ERR9612827	MID062.A0101	calculus	ancient_calculus	Human	Yes
Velsko2022	PRJEB52394	ERS11702779	ERR9612827	MID062.A0101	calculus	ancient_calculus	Human	Yes
Velsko2022	PRJEB52394	ERS11702779	ERR9612828	MID062.A0101	calculus	ancient_calculus	Human	Yes
Velsko2022	PRJEB52394	ERS11702779	ERR9612828	MID062.A0101	calculus	ancient_calculus	Human	Yes
Velsko2022	PRJEB52394	ERS11702780	ERR9612829	MID063.A0101	calculus	ancient_calculus	Human	Yes
Velsko2022	PRJEB52394	ERS11702780	ERR9612829	MID063.A0101	calculus	ancient_calculus	Human	Yes
Velsko2022	PRJEB52394	ERS11702780	ERR9612830	MID063.A0101	calculus	ancient_calculus	Human	Yes
Velsko2022	PRJEB52394	ERS11702780	ERR9612830	MID063.A0101	calculus	ancient_calculus	Human	Yes
Velsko2022	PRJEB52394	ERS11702781	ERR9612831	MID064.A0101	calculus	ancient_calculus	Human	Yes
Velsko2022	PRJEB52394	ERS11702781	ERR9612831	MID064.A0101	calculus	ancient_calculus	Human	Yes
Velsko2022	PRJEB52394	ERS11702781	ERR9612832	MID064.A0101	calculus	ancient_calculus	Human	Yes
Velsko2022	PRJEB52394	ERS11702781	ERR9612832	MID064.A0101	calculus	ancient_calculus	Human	Yes
Velsko2022	PRJEB52394	ERS11702782	ERR9612833	MID065.A0101	calculus	ancient_calculus	Human	Yes
Velsko2022	PRJEB52394	ERS11702782	ERR9612833	MID065.A0101	calculus	ancient_calculus	Human	Yes
Velsko2022	PRJEB52394	ERS11702782	ERR9612834	MID065.A0101	calculus	ancient_calculus	Human	Yes
Velsko2022	PRJEB52394	ERS11702782	ERR9612834	MID065.A0101	calculus	ancient_calculus	Human	Yes
Velsko2022	PRJEB52394	ERS11702783	ERR9612835	MID066.A0101	calculus	ancient_calculus	Human	Yes
Velsko2022	PRJEB52394	ERS11702783	ERR9612835	MID066.A0101	calculus	ancient_calculus	Human	Yes
Velsko2022	PRJEB52394	ERS11702783	ERR9612836	MID066.A0101	calculus	ancient_calculus	Human	Yes
Velsko2022	PRJEB52394	ERS11702783	ERR9612836	MID066.A0101	calculus	ancient_calculus	Human	Yes
Velsko2022	PRJEB52394	ERS11702784	ERR9612837	MID067.A0101	calculus	ancient_calculus	Human	Yes
Velsko2022	PRJEB52394	ERS11702784	ERR9612837	MID067.A0101	calculus	ancient_calculus	Human	Yes
Velsko2022	PRJEB52394	ERS11702784	ERR9612838	MID067.A0101	calculus	ancient_calculus	Human	Yes
Velsko2022	PRJEB52394	ERS11702784	ERR9612838	MID067.A0101	calculus	ancient_calculus	Human	Yes
Velsko2022	PRJEB52394	ERS11702785	ERR9612839	MID068.A0101	calculus	ancient_calculus	Human	Yes
Velsko2022	PRJEB52394	ERS11702785	ERR9612839	MID068.A0101	calculus	ancient_calculus	Human	Yes
Velsko2022	PRJEB52394	ERS11702785	ERR9612840	MID068.A0101	calculus	ancient_calculus	Human	Yes
Velsko2022	PRJEB52394	ERS11702785	ERR9612840	MID068.A0101	calculus	ancient_calculus	Human	Yes
Velsko2022	PRJEB52394	ERS11702786	ERR9612841	MID068.B0101	calculus	ancient_calculus	Human	Yes
Velsko2022	PRJEB52394	ERS11702786	ERR9612841	MID068.B0101	calculus	ancient_calculus	Human	Yes
Velsko2022	PRJEB52394	ERS11702786	ERR9612842	MID068.B0101	calculus	ancient_calculus	Human	Yes
Velsko2022	PRJEB52394	ERS11702786	ERR9612842	MID068.B0101	calculus	ancient_calculus	Human	Yes
Velsko2022	PRJEB52394	ERS11702787	ERR9612843	MID070.A0101	calculus	ancient_calculus	Human	Yes
Velsko2022	PRJEB52394	ERS11702787	ERR9612843	MID070.A0101	calculus	ancient_calculus	Human	Yes
Velsko2022	PRJEB52394	ERS11702787	ERR9612844	MID070.A0101	calculus	ancient_calculus	Human	Yes
Velsko2022	PRJEB52394	ERS11702787	ERR9612844	MID070.A0101	calculus	ancient_calculus	Human	Yes
Velsko2022	PRJEB52394	ERS11702788	ERR9612845	MID071.A0101	calculus	ancient_calculus	Human	Yes
Velsko2022	PRJEB52394	ERS11702788	ERR9612845	MID071.A0101	calculus	ancient_calculus	Human	Yes
Velsko2022	PRJEB52394	ERS11702788	ERR9612846	MID071.A0101	calculus	ancient_calculus	Human	Yes
Velsko2022	PRJEB52394	ERS11702788	ERR9612846	MID071.A0101	calculus	ancient_calculus	Human	Yes
Velsko2022	PRJEB52394	ERS11702789	ERR9612847	MID072.A0101	calculus	ancient_calculus	Human	Yes
Velsko2022	PRJEB52394	ERS11702789	ERR9612847	MID072.A0101	calculus	ancient_calculus	Human	Yes
Velsko2022	PRJEB52394	ERS11702789	ERR9612848	MID072.A0101	calculus	ancient_calculus	Human	Yes
Velsko2022	PRJEB52394	ERS11702789	ERR9612848	MID072.A0101	calculus	ancient_calculus	Human	Yes
Velsko2022	PRJEB52394	ERS11702790	ERR9612849	MID073.A0101	calculus	ancient_calculus	Human	Yes
Velsko2022	PRJEB52394	ERS11702790	ERR9612849	MID073.A0101	calculus	ancient_calculus	Human	Yes
Velsko2022	PRJEB52394	ERS11702790	ERR9612850	MID073.A0101	calculus	ancient_calculus	Human	Yes
Velsko2022	PRJEB52394	ERS11702790	ERR9612850	MID073.A0101	calculus	ancient_calculus	Human	Yes
Velsko2022	PRJEB52394	ERS11702791	ERR9612851	MID074.A0101	calculus	ancient_calculus	Human	Yes
Velsko2022	PRJEB52394	ERS11702791	ERR9612851	MID074.A0101	calculus	ancient_calculus	Human	Yes
Velsko2022	PRJEB52394	ERS11702791	ERR9612852	MID074.A0101	calculus	ancient_calculus	Human	Yes
Velsko2022	PRJEB52394	ERS11702791	ERR9612852	MID074.A0101	calculus	ancient_calculus	Human	Yes
Velsko2022	PRJEB52394	ERS11702792	ERR9612853	MID075.A0101	calculus	ancient_calculus	Human	Yes
Velsko2022	PRJEB52394	ERS11702792	ERR9612853	MID075.A0101	calculus	ancient_calculus	Human	Yes
Velsko2022	PRJEB52394	ERS11702792	ERR9612854	MID075.A0101	calculus	ancient_calculus	Human	Yes
Velsko2022	PRJEB52394	ERS11702792	ERR9612854	MID075.A0101	calculus	ancient_calculus	Human	Yes
Velsko2022	PRJEB52394	ERS11702793	ERR9612855	MID076.A0101	calculus	ancient_calculus	Human	Yes
Velsko2022	PRJEB52394	ERS11702793	ERR9612855	MID076.A0101	calculus	ancient_calculus	Human	Yes
Velsko2022	PRJEB52394	ERS11702793	ERR9612856	MID076.A0101	calculus	ancient_calculus	Human	Yes
Velsko2022	PRJEB52394	ERS11702793	ERR9612856	MID076.A0101	calculus	ancient_calculus	Human	Yes
Velsko2022	PRJEB52394	ERS11702794	ERR9612857	MID077.A0101	calculus	ancient_calculus	Human	Yes
Velsko2022	PRJEB52394	ERS11702794	ERR9612857	MID077.A0101	calculus	ancient_calculus	Human	Yes
Velsko2022	PRJEB52394	ERS11702794	ERR9612858	MID077.A0101	calculus	ancient_calculus	Human	Yes
Velsko2022	PRJEB52394	ERS11702794	ERR9612858	MID077.A0101	calculus	ancient_calculus	Human	Yes
Velsko2022	PRJEB52394	ERS11702795	ERR9612859	MID078.A0101	calculus	ancient_calculus	Human	Yes
Velsko2022	PRJEB52394	ERS11702795	ERR9612859	MID078.A0101	calculus	ancient_calculus	Human	Yes
Velsko2022	PRJEB52394	ERS11702795	ERR9612860	MID078.A0101	calculus	ancient_calculus	Human	Yes
Velsko2022	PRJEB52394	ERS11702795	ERR9612860	MID078.A0101	calculus	ancient_calculus	Human	Yes
Velsko2022	PRJEB52394	ERS11702796	ERR9612861	MID079.A0101	calculus	ancient_calculus	Human	Yes
Velsko2022	PRJEB52394	ERS11702796	ERR9612861	MID079.A0101	calculus	ancient_calculus	Human	Yes
Velsko2022	PRJEB52394	ERS11702796	ERR9612862	MID079.A0101	calculus	ancient_calculus	Human	Yes
Velsko2022	PRJEB52394	ERS11702796	ERR9612862	MID079.A0101	calculus	ancient_calculus	Human	Yes
Velsko2022	PRJEB52394	ERS11702797	ERR9612863	MID080.A0101	calculus	ancient_calculus	Human	Yes
Velsko2022	PRJEB52394	ERS11702797	ERR9612863	MID080.A0101	calculus	ancient_calculus	Human	Yes
Velsko2022	PRJEB52394	ERS11702797	ERR9612864	MID080.A0101	calculus	ancient_calculus	Human	Yes
Velsko2022	PRJEB52394	ERS11702797	ERR9612864	MID080.A0101	calculus	ancient_calculus	Human	Yes
Velsko2022	PRJEB52394	ERS11702798	ERR9612865	MID081.A0101	calculus	ancient_calculus	Human	Yes
Velsko2022	PRJEB52394	ERS11702798	ERR9612865	MID081.A0101	calculus	ancient_calculus	Human	Yes
Velsko2022	PRJEB52394	ERS11702798	ERR9612866	MID081.A0101	calculus	ancient_calculus	Human	Yes
Velsko2022	PRJEB52394	ERS11702798	ERR9612866	MID081.A0101	calculus	ancient_calculus	Human	Yes
Velsko2022	PRJEB52394	ERS11702799	ERR9612867	MID082.A0101	calculus	ancient_calculus	Human	Yes
Velsko2022	PRJEB52394	ERS11702799	ERR9612867	MID082.A0101	calculus	ancient_calculus	Human	Yes
Velsko2022	PRJEB52394	ERS11702799	ERR9612868	MID082.A0101	calculus	ancient_calculus	Human	Yes
Velsko2022	PRJEB52394	ERS11702799	ERR9612868	MID082.A0101	calculus	ancient_calculus	Human	Yes
Velsko2022	PRJEB52394	ERS11702800	ERR9612869	MID083.A0101	calculus	ancient_calculus	Human	Yes
Velsko2022	PRJEB52394	ERS11702800	ERR9612869	MID083.A0101	calculus	ancient_calculus	Human	Yes
Velsko2022	PRJEB52394	ERS11702800	ERR9612870	MID083.A0101	calculus	ancient_calculus	Human	Yes
Velsko2022	PRJEB52394	ERS11702800	ERR9612870	MID083.A0101	calculus	ancient_calculus	Human	Yes
Velsko2022	PRJEB52394	ERS11702801	ERR9612871	MID084.A0101	calculus	ancient_calculus	Human	Yes
Velsko2022	PRJEB52394	ERS11702801	ERR9612871	MID084.A0101	calculus	ancient_calculus	Human	Yes
Velsko2022	PRJEB52394	ERS11702801	ERR9612872	MID084.A0101	calculus	ancient_calculus	Human	Yes
Velsko2022	PRJEB52394	ERS11702801	ERR9612872	MID084.A0101	calculus	ancient_calculus	Human	Yes
Velsko2022	PRJEB52394	ERS11702802	ERR9612873	MID085.A0101	calculus	ancient_calculus	Human	Yes
Velsko2022	PRJEB52394	ERS11702802	ERR9612873	MID085.A0101	calculus	ancient_calculus	Human	Yes
Velsko2022	PRJEB52394	ERS11702802	ERR9612874	MID085.A0101	calculus	ancient_calculus	Human	Yes
Velsko2022	PRJEB52394	ERS11702802	ERR9612874	MID085.A0101	calculus	ancient_calculus	Human	Yes
Velsko2022	PRJEB52394	ERS11702803	ERR9612875	MID086.A0101	calculus	ancient_calculus	Human	Yes
Velsko2022	PRJEB52394	ERS11702803	ERR9612875	MID086.A0101	calculus	ancient_calculus	Human	Yes
Velsko2022	PRJEB52394	ERS11702803	ERR9612876	MID086.A0101	calculus	ancient_calculus	Human	Yes
Velsko2022	PRJEB52394	ERS11702803	ERR9612876	MID086.A0101	calculus	ancient_calculus	Human	Yes
Velsko2022	PRJEB52394	ERS11702804	ERR9612877	MID087.A0101	calculus	ancient_calculus	Human	Yes
Velsko2022	PRJEB52394	ERS11702804	ERR9612877	MID087.A0101	calculus	ancient_calculus	Human	Yes
Velsko2022	PRJEB52394	ERS11702804	ERR9612878	MID087.A0101	calculus	ancient_calculus	Human	Yes
Velsko2022	PRJEB52394	ERS11702804	ERR9612878	MID087.A0101	calculus	ancient_calculus	Human	Yes
Velsko2022	PRJEB52394	ERS11702805	ERR9612879	MID088.A0101	calculus	ancient_calculus	Human	Yes
Velsko2022	PRJEB52394	ERS11702805	ERR9612879	MID088.A0101	calculus	ancient_calculus	Human	Yes
Velsko2022	PRJEB52394	ERS11702805	ERR9612880	MID088.A0101	calculus	ancient_calculus	Human	Yes
Velsko2022	PRJEB52394	ERS11702805	ERR9612880	MID088.A0101	calculus	ancient_calculus	Human	Yes
Velsko2022	PRJEB52394	ERS11702806	ERR9612881	MID089.A0101	calculus	ancient_calculus	Human	Yes
Velsko2022	PRJEB52394	ERS11702806	ERR9612881	MID089.A0101	calculus	ancient_calculus	Human	Yes
Velsko2022	PRJEB52394	ERS11702806	ERR9612882	MID089.A0101	calculus	ancient_calculus	Human	Yes
Velsko2022	PRJEB52394	ERS11702806	ERR9612882	MID089.A0101	calculus	ancient_calculus	Human	Yes
Velsko2022	PRJEB52394	ERS11702807	ERR9612883	MID090.A0101	calculus	ancient_calculus	Human	Yes
Velsko2022	PRJEB52394	ERS11702807	ERR9612883	MID090.A0101	calculus	ancient_calculus	Human	Yes
Velsko2022	PRJEB52394	ERS11702807	ERR9612884	MID090.A0101	calculus	ancient_calculus	Human	Yes
Velsko2022	PRJEB52394	ERS11702807	ERR9612884	MID090.A0101	calculus	ancient_calculus	Human	Yes
Velsko2022	PRJEB52394	ERS11702808	ERR9612885	MID091.A0101	calculus	ancient_calculus	Human	Yes
Velsko2022	PRJEB52394	ERS11702808	ERR9612885	MID091.A0101	calculus	ancient_calculus	Human	Yes
Velsko2022	PRJEB52394	ERS11702808	ERR9612886	MID091.A0101	calculus	ancient_calculus	Human	Yes
Velsko2022	PRJEB52394	ERS11702808	ERR9612886	MID091.A0101	calculus	ancient_calculus	Human	Yes
Velsko2022	PRJEB52394	ERS11702809	ERR9612887	MID092.A0101	calculus	ancient_calculus	Human	Yes
Velsko2022	PRJEB52394	ERS11702809	ERR9612887	MID092.A0101	calculus	ancient_calculus	Human	Yes
Velsko2022	PRJEB52394	ERS11702809	ERR9612888	MID092.A0101	calculus	ancient_calculus	Human	Yes
Velsko2022	PRJEB52394	ERS11702809	ERR9612888	MID092.A0101	calculus	ancient_calculus	Human	Yes
Velsko2022	PRJEB52394	ERS11702810	ERR9612889	MID093.A0101	calculus	ancient_calculus	Human	Yes
Velsko2022	PRJEB52394	ERS11702810	ERR9612889	MID093.A0101	calculus	ancient_calculus	Human	Yes
Velsko2022	PRJEB52394	ERS11702810	ERR9612890	MID093.A0101	calculus	ancient_calculus	Human	Yes
Velsko2022	PRJEB52394	ERS11702810	ERR9612890	MID093.A0101	calculus	ancient_calculus	Human	Yes
Velsko2022	PRJEB52394	ERS11702811	ERR9612891	MID094.A0101	calculus	ancient_calculus	Human	Yes
Velsko2022	PRJEB52394	ERS11702811	ERR9612891	MID094.A0101	calculus	ancient_calculus	Human	Yes
Velsko2022	PRJEB52394	ERS11702811	ERR9612892	MID094.A0101	calculus	ancient_calculus	Human	Yes
Velsko2022	PRJEB52394	ERS11702811	ERR9612892	MID094.A0101	calculus	ancient_calculus	Human	Yes
Velsko2022	PRJEB52394	ERS11702812	ERR9612893	MID097.A0101	calculus	ancient_calculus	Human	Yes
Velsko2022	PRJEB52394	ERS11702812	ERR9612893	MID097.A0101	calculus	ancient_calculus	Human	Yes
Velsko2022	PRJEB52394	ERS11702812	ERR9612894	MID097.A0101	calculus	ancient_calculus	Human	Yes
Velsko2022	PRJEB52394	ERS11702812	ERR9612894	MID097.A0101	calculus	ancient_calculus	Human	Yes
Velsko2022	PRJEB52394	ERS11702813	ERR9612895	MID101.A0101	calculus	ancient_calculus	Human	Yes
Velsko2022	PRJEB52394	ERS11702813	ERR9612895	MID101.A0101	calculus	ancient_calculus	Human	Yes
Velsko2022	PRJEB52394	ERS11702813	ERR9612896	MID101.A0101	calculus	ancient_calculus	Human	Yes
Velsko2022	PRJEB52394	ERS11702813	ERR9612896	MID101.A0101	calculus	ancient_calculus	Human	Yes
Velsko2022	PRJEB52394	ERS11702814	ERR9612897	MID102.A0101	calculus	ancient_calculus	Human	Yes
Velsko2022	PRJEB52394	ERS11702814	ERR9612897	MID102.A0101	calculus	ancient_calculus	Human	Yes
Velsko2022	PRJEB52394	ERS11702814	ERR9612898	MID102.A0101	calculus	ancient_calculus	Human	Yes
Velsko2022	PRJEB52394	ERS11702814	ERR9612898	MID102.A0101	calculus	ancient_calculus	Human	Yes
Warinner2014	PRJNA216965	SRS473742	SRR957738	B61	calculus	ancient_calculus	Human	Yes
Warinner2014	PRJNA216965	SRS473743	SRR957739	B61	calculus	ancient_calculus	Human	Yes
Warinner2014	PRJNA216965	SRS473744	SRR957740	B61	calculus	ancient_calculus	Human	Yes
Warinner2014	PRJNA216965	SRS473745	SRR957741	B61	calculus	ancient_calculus	Human	Yes
Warinner2014	PRJNA216965	SRS473746	SRR957742	G12	calculus	ancient_calculus	Human	Yes
Warinner2014	PRJNA216965	SRS473747	SRR957743	G12	calculus	ancient_calculus	Human	Yes
Warinner2014	PRJNA216965	SRS473748	SRR957744	G12	calculus	ancient_calculus	Human	Yes
Warinner2014	PRJNA216965	SRS473749	SRR957745	G12	calculus	ancient_calculus	Human	Yes
Warinner2014	PRJNA216965	SRS473750	SRR957746	G12	calculus	ancient_calculus	Human	Yes
Weyrich2017	PRJNA685265	SRS7890498	SRR13263123	SRR13263123	calculus	ancient_calculus	Human	No
Weyrich2017	PRJNA685265	SRS7890496	SRR13263124	SRR13263124	calculus	ancient_calculus	Human	Yes
Weyrich2017	PRJNA685265	SRS7890491	SRR13263130	SRR13263130	calculus	ancient_calculus	Human	No
Weyrich2017	PRJNA685265	SRS7890487	SRR13263131	SRR13263131	calculus	ancient_calculus	Human	No
FellowsYates2021	PRJEB34569	ERS3774485	ERR3579819	VLC001.A0101	calculus	modern_calculus	Human	Yes
FellowsYates2021	PRJEB34569	ERS3774486	ERR3579820	VLC002.A0101	calculus	modern_calculus	Human	Yes
FellowsYates2021	PRJEB34569	ERS3774487	ERR3579821	VLC003.A0101	calculus	modern_calculus	Human	Yes
FellowsYates2021	PRJEB34569	ERS3774488	ERR3579822	VLC004.A0101	calculus	modern_calculus	Human	Yes
FellowsYates2021	PRJEB34569	ERS3774489	ERR3579823	VLC005.A0101	calculus	modern_calculus	Human	Yes
FellowsYates2021	PRJEB34569	ERS3774490	ERR3579824	VLC008.A0101	calculus	modern_calculus	Human	Yes
FellowsYates2021	PRJEB34569	ERS3774491	ERR3579825	VLC009.A0101	calculus	modern_calculus	Human	Yes
FellowsYates2021	PRJEB34569	ERS3774492	ERR3579826	VLC010.A0101	calculus	modern_calculus	Human	Yes
Velsko2018	PRJEB31185	ERS3395764	ERR3307045	JAE006.A0101	calculus	modern_calculus	Human	Yes
Velsko2018	PRJEB31185	ERS3395765	ERR3307046	JAE007.A0101	calculus	modern_calculus	Human	Yes
Velsko2018	PRJEB31185	ERS3395766	ERR3307047	JAE008.A0101	calculus	modern_calculus	Human	Yes
Velsko2018	PRJEB31185	ERS3395767	ERR3307048	JAE009.A0101	calculus	modern_calculus	Human	Yes
Velsko2018	PRJEB31185	ERS3395768	ERR3307049	JAE010.A0101	calculus	modern_calculus	Human	Yes
Velsko2018	PRJEB31185	ERS3395769	ERR3307050	JAE012.A0101	calculus	modern_calculus	Human	Yes
Velsko2018	PRJEB31185	ERS3395770	ERR3307051	JAE013.A0101	calculus	modern_calculus	Human	Yes
Velsko2018	PRJEB31185	ERS3395771	ERR3307052	JAE014.A0101	calculus	modern_calculus	Human	Yes
Velsko2018	PRJEB31185	ERS3395772	ERR3307053	JAE015.A0101	calculus	modern_calculus	Human	Yes
Velsko2018	PRJEB31185	ERS3395773	ERR3307054	JAE016.A0101	calculus	modern_calculus	Human	Yes
Brealey2020	PRJEB33363	ERS4545903	ERR4172564	Gb1-reg	calculus	non_human_primate	Gorilla	Yes
Brealey2020	PRJEB33363	ERS4545903	ERR4172564	Gb1-reg	calculus	non_human_primate	Gorilla	Yes
Brealey2020	PRJEB33363	ERS4545903	ERR4172564	Gb1-reg	calculus	non_human_primate	Gorilla	Yes
Brealey2020	PRJEB33363	ERS4545903	ERR4172564	Gb1-reg	calculus	non_human_primate	Gorilla	Yes
Brealey2020	PRJEB33363	ERS4545903	ERR4172565	Gb1-reg	calculus	non_human_primate	Gorilla	Yes
Brealey2020	PRJEB33363	ERS4545903	ERR4172565	Gb1-reg	calculus	non_human_primate	Gorilla	Yes
Brealey2020	PRJEB33363	ERS4545903	ERR4172565	Gb1-reg	calculus	non_human_primate	Gorilla	Yes
Brealey2020	PRJEB33363	ERS4545903	ERR4172565	Gb1-reg	calculus	non_human_primate	Gorilla	Yes
Brealey2020	PRJEB33363	ERS4545903	ERR4172752	Gb1-reg	calculus	non_human_primate	Gorilla	Yes
Brealey2020	PRJEB33363	ERS4545903	ERR4172752	Gb1-reg	calculus	non_human_primate	Gorilla	Yes
Brealey2020	PRJEB33363	ERS4545903	ERR4172752	Gb1-reg	calculus	non_human_primate	Gorilla	Yes
Brealey2020	PRJEB33363	ERS4545903	ERR4172752	Gb1-reg	calculus	non_human_primate	Gorilla	Yes
Brealey2020	PRJEB33363	ERS4545903	ERR4172754	Gb1-reg	calculus	non_human_primate	Gorilla	Yes
Brealey2020	PRJEB33363	ERS4545903	ERR4172754	Gb1-reg	calculus	non_human_primate	Gorilla	Yes
Brealey2020	PRJEB33363	ERS4545903	ERR4172754	Gb1-reg	calculus	non_human_primate	Gorilla	Yes
Brealey2020	PRJEB33363	ERS4545903	ERR4172754	Gb1-reg	calculus	non_human_primate	Gorilla	Yes
Brealey2020	PRJEB33363	ERS4545904	ERR4172756	Gb1-uv	calculus	non_human_primate	Gorilla	No
Brealey2020	PRJEB33363	ERS4545904	ERR4172756	Gb1-uv	calculus	non_human_primate	Gorilla	No
Brealey2020	PRJEB33363	ERS4545904	ERR4172756	Gb1-uv	calculus	non_human_primate	Gorilla	No
Brealey2020	PRJEB33363	ERS4545904	ERR4172756	Gb1-uv	calculus	non_human_primate	Gorilla	No
Brealey2020	PRJEB33363	ERS4545904	ERR4172758	Gb1-uv	calculus	non_human_primate	Gorilla	No
Brealey2020	PRJEB33363	ERS4545904	ERR4172758	Gb1-uv	calculus	non_human_primate	Gorilla	No
Brealey2020	PRJEB33363	ERS4545904	ERR4172758	Gb1-uv	calculus	non_human_primate	Gorilla	No
Brealey2020	PRJEB33363	ERS4545904	ERR4172758	Gb1-uv	calculus	non_human_primate	Gorilla	No
Brealey2020	PRJEB33363	ERS4545904	ERR4172761	Gb1-uv	calculus	non_human_primate	Gorilla	No
Brealey2020	PRJEB33363	ERS4545904	ERR4172761	Gb1-uv	calculus	non_human_primate	Gorilla	No
Brealey2020	PRJEB33363	ERS4545904	ERR4172761	Gb1-uv	calculus	non_human_primate	Gorilla	No
Brealey2020	PRJEB33363	ERS4545904	ERR4172761	Gb1-uv	calculus	non_human_primate	Gorilla	No
Brealey2020	PRJEB33363	ERS4545904	ERR4172763	Gb1-uv	calculus	non_human_primate	Gorilla	No
Brealey2020	PRJEB33363	ERS4545904	ERR4172763	Gb1-uv	calculus	non_human_primate	Gorilla	No
Brealey2020	PRJEB33363	ERS4545904	ERR4172763	Gb1-uv	calculus	non_human_primate	Gorilla	No
Brealey2020	PRJEB33363	ERS4545904	ERR4172763	Gb1-uv	calculus	non_human_primate	Gorilla	No
Brealey2020	PRJEB33363	ERS4545905	ERR4172766	Gb1-wash	calculus	non_human_primate	Gorilla	Yes
Brealey2020	PRJEB33363	ERS4545905	ERR4172766	Gb1-wash	calculus	non_human_primate	Gorilla	Yes
Brealey2020	PRJEB33363	ERS4545905	ERR4172766	Gb1-wash	calculus	non_human_primate	Gorilla	Yes
Brealey2020	PRJEB33363	ERS4545905	ERR4172766	Gb1-wash	calculus	non_human_primate	Gorilla	Yes
Brealey2020	PRJEB33363	ERS4545905	ERR4172783	Gb1-wash	calculus	non_human_primate	Gorilla	Yes
Brealey2020	PRJEB33363	ERS4545905	ERR4172783	Gb1-wash	calculus	non_human_primate	Gorilla	Yes
Brealey2020	PRJEB33363	ERS4545905	ERR4172783	Gb1-wash	calculus	non_human_primate	Gorilla	Yes
Brealey2020	PRJEB33363	ERS4545905	ERR4172783	Gb1-wash	calculus	non_human_primate	Gorilla	Yes
Brealey2020	PRJEB33363	ERS4545905	ERR4172788	Gb1-wash	calculus	non_human_primate	Gorilla	Yes
Brealey2020	PRJEB33363	ERS4545905	ERR4172788	Gb1-wash	calculus	non_human_primate	Gorilla	Yes
Brealey2020	PRJEB33363	ERS4545905	ERR4172788	Gb1-wash	calculus	non_human_primate	Gorilla	Yes
Brealey2020	PRJEB33363	ERS4545905	ERR4172788	Gb1-wash	calculus	non_human_primate	Gorilla	Yes
Brealey2020	PRJEB33363	ERS4545905	ERR4173082	Gb1-wash	calculus	non_human_primate	Gorilla	Yes
Brealey2020	PRJEB33363	ERS4545905	ERR4173082	Gb1-wash	calculus	non_human_primate	Gorilla	Yes
Brealey2020	PRJEB33363	ERS4545905	ERR4173082	Gb1-wash	calculus	non_human_primate	Gorilla	Yes
Brealey2020	PRJEB33363	ERS4545905	ERR4173082	Gb1-wash	calculus	non_human_primate	Gorilla	Yes
Brealey2020	PRJEB33363	ERS4545906	ERR4172789	Gb2-reg	calculus	non_human_primate	Gorilla	Yes
Brealey2020	PRJEB33363	ERS4545906	ERR4172789	Gb2-reg	calculus	non_human_primate	Gorilla	Yes
Brealey2020	PRJEB33363	ERS4545906	ERR4172789	Gb2-reg	calculus	non_human_primate	Gorilla	Yes
Brealey2020	PRJEB33363	ERS4545906	ERR4172789	Gb2-reg	calculus	non_human_primate	Gorilla	Yes
Brealey2020	PRJEB33363	ERS4545906	ERR4172797	Gb2-reg	calculus	non_human_primate	Gorilla	Yes
Brealey2020	PRJEB33363	ERS4545906	ERR4172797	Gb2-reg	calculus	non_human_primate	Gorilla	Yes
Brealey2020	PRJEB33363	ERS4545906	ERR4172797	Gb2-reg	calculus	non_human_primate	Gorilla	Yes
Brealey2020	PRJEB33363	ERS4545906	ERR4172797	Gb2-reg	calculus	non_human_primate	Gorilla	Yes
Brealey2020	PRJEB33363	ERS4545906	ERR4172799	Gb2-reg	calculus	non_human_primate	Gorilla	Yes
Brealey2020	PRJEB33363	ERS4545906	ERR4172799	Gb2-reg	calculus	non_human_primate	Gorilla	Yes
Brealey2020	PRJEB33363	ERS4545906	ERR4172799	Gb2-reg	calculus	non_human_primate	Gorilla	Yes
Brealey2020	PRJEB33363	ERS4545906	ERR4172799	Gb2-reg	calculus	non_human_primate	Gorilla	Yes
Brealey2020	PRJEB33363	ERS4545906	ERR4172800	Gb2-reg	calculus	non_human_primate	Gorilla	Yes
Brealey2020	PRJEB33363	ERS4545906	ERR4172800	Gb2-reg	calculus	non_human_primate	Gorilla	Yes
Brealey2020	PRJEB33363	ERS4545906	ERR4172800	Gb2-reg	calculus	non_human_primate	Gorilla	Yes
Brealey2020	PRJEB33363	ERS4545906	ERR4172800	Gb2-reg	calculus	non_human_primate	Gorilla	Yes
Brealey2020	PRJEB33363	ERS4545907	ERR4172802	Gb2-uv	calculus	non_human_primate	Gorilla	Yes
Brealey2020	PRJEB33363	ERS4545907	ERR4172802	Gb2-uv	calculus	non_human_primate	Gorilla	Yes
Brealey2020	PRJEB33363	ERS4545907	ERR4172802	Gb2-uv	calculus	non_human_primate	Gorilla	Yes
Brealey2020	PRJEB33363	ERS4545907	ERR4172802	Gb2-uv	calculus	non_human_primate	Gorilla	Yes
Brealey2020	PRJEB33363	ERS4545907	ERR4172804	Gb2-uv	calculus	non_human_primate	Gorilla	Yes
Brealey2020	PRJEB33363	ERS4545907	ERR4172804	Gb2-uv	calculus	non_human_primate	Gorilla	Yes
Brealey2020	PRJEB33363	ERS4545907	ERR4172804	Gb2-uv	calculus	non_human_primate	Gorilla	Yes
Brealey2020	PRJEB33363	ERS4545907	ERR4172804	Gb2-uv	calculus	non_human_primate	Gorilla	Yes
Brealey2020	PRJEB33363	ERS4545907	ERR4172806	Gb2-uv	calculus	non_human_primate	Gorilla	Yes
Brealey2020	PRJEB33363	ERS4545907	ERR4172806	Gb2-uv	calculus	non_human_primate	Gorilla	Yes
Brealey2020	PRJEB33363	ERS4545907	ERR4172806	Gb2-uv	calculus	non_human_primate	Gorilla	Yes
Brealey2020	PRJEB33363	ERS4545907	ERR4172806	Gb2-uv	calculus	non_human_primate	Gorilla	Yes
Brealey2020	PRJEB33363	ERS4545907	ERR4172808	Gb2-uv	calculus	non_human_primate	Gorilla	Yes
Brealey2020	PRJEB33363	ERS4545907	ERR4172808	Gb2-uv	calculus	non_human_primate	Gorilla	Yes
Brealey2020	PRJEB33363	ERS4545907	ERR4172808	Gb2-uv	calculus	non_human_primate	Gorilla	Yes
Brealey2020	PRJEB33363	ERS4545907	ERR4172808	Gb2-uv	calculus	non_human_primate	Gorilla	Yes
Brealey2020	PRJEB33363	ERS4545908	ERR4172809	Gb2-wash	calculus	non_human_primate	Gorilla	Yes
Brealey2020	PRJEB33363	ERS4545908	ERR4172809	Gb2-wash	calculus	non_human_primate	Gorilla	Yes
Brealey2020	PRJEB33363	ERS4545908	ERR4172809	Gb2-wash	calculus	non_human_primate	Gorilla	Yes
Brealey2020	PRJEB33363	ERS4545908	ERR4172809	Gb2-wash	calculus	non_human_primate	Gorilla	Yes
Brealey2020	PRJEB33363	ERS4545908	ERR4172811	Gb2-wash	calculus	non_human_primate	Gorilla	Yes
Brealey2020	PRJEB33363	ERS4545908	ERR4172811	Gb2-wash	calculus	non_human_primate	Gorilla	Yes
Brealey2020	PRJEB33363	ERS4545908	ERR4172811	Gb2-wash	calculus	non_human_primate	Gorilla	Yes
Brealey2020	PRJEB33363	ERS4545908	ERR4172811	Gb2-wash	calculus	non_human_primate	Gorilla	Yes
Brealey2020	PRJEB33363	ERS4545908	ERR4172813	Gb2-wash	calculus	non_human_primate	Gorilla	Yes
Brealey2020	PRJEB33363	ERS4545908	ERR4172813	Gb2-wash	calculus	non_human_primate	Gorilla	Yes
Brealey2020	PRJEB33363	ERS4545908	ERR4172813	Gb2-wash	calculus	non_human_primate	Gorilla	Yes
Brealey2020	PRJEB33363	ERS4545908	ERR4172813	Gb2-wash	calculus	non_human_primate	Gorilla	Yes
Brealey2020	PRJEB33363	ERS4545908	ERR4172814	Gb2-wash	calculus	non_human_primate	Gorilla	Yes
Brealey2020	PRJEB33363	ERS4545908	ERR4172814	Gb2-wash	calculus	non_human_primate	Gorilla	Yes
Brealey2020	PRJEB33363	ERS4545908	ERR4172814	Gb2-wash	calculus	non_human_primate	Gorilla	Yes
Brealey2020	PRJEB33363	ERS4545908	ERR4172814	Gb2-wash	calculus	non_human_primate	Gorilla	Yes
FellowsYates2021	PRJEB34569	ERS3774399	ERR3579699	ABM006.A0101	calculus	non_human_primate	Gorilla	Yes
FellowsYates2021	PRJEB34569	ERS3774426	ERR3579701	ABM007.A0101	calculus	non_human_primate	Chimpanzee	Yes
FellowsYates2021	PRJEB34569	ERS3774426	ERR3579700	ABM007.A0101	calculus	non_human_primate	Chimpanzee	Yes
FellowsYates2021	PRJEB34569	ERS3774427	ERR3579703	ABM008.A0101	calculus	non_human_primate	Chimpanzee	Yes
FellowsYates2021	PRJEB34569	ERS3774427	ERR3579702	ABM008.A0101	calculus	non_human_primate	Chimpanzee	Yes
FellowsYates2021	PRJEB34569	ERS3774407	ERR3579706	BIT001.A0101	calculus	non_human_primate	Gorilla	No
FellowsYates2021	PRJEB34569	ERS3774407	ERR3579705	BIT001.A0101	calculus	non_human_primate	Gorilla	No
FellowsYates2021	PRJEB34569	ERS3774412	ERR3579671	CDC005.A0101	calculus	non_human_primate	Chimpanzee	Yes
FellowsYates2021	PRJEB34569	ERS3774412	ERR3678173	CDC005.A0101	calculus	non_human_primate	Chimpanzee	Yes
FellowsYates2021	PRJEB34569	ERS3774413	ERR3579708	CDC006.A0101	calculus	non_human_primate	Chimpanzee	Yes
FellowsYates2021	PRJEB34569	ERS3774414	ERR3579709	CDC007.A0101	calculus	non_human_primate	Chimpanzee	No
FellowsYates2021	PRJEB34569	ERS3774415	ERR3579710	CDC008.A0101	calculus	non_human_primate	Chimpanzee	Yes
FellowsYates2021	PRJEB34569	ERS3774416	ERR3579711	CDC009.A0101	calculus	non_human_primate	Chimpanzee	Yes
FellowsYates2021	PRJEB34569	ERS3774417	ERR3579712	CDC010.A0101	calculus	non_human_primate	Chimpanzee	Yes
FellowsYates2021	PRJEB34569	ERS3774400	ERR3579713	DJA002.A0101	calculus	non_human_primate	Gorilla	Yes
FellowsYates2021	PRJEB34569	ERS3774428	ERR3579716	DJA006.A0101	calculus	non_human_primate	Chimpanzee	Yes
FellowsYates2021	PRJEB34569	ERS3774428	ERR3579715	DJA006.A0101	calculus	non_human_primate	Chimpanzee	Yes
FellowsYates2021	PRJEB34569	ERS3774429	ERR3579718	DJA007.A0101	calculus	non_human_primate	Chimpanzee	Yes
FellowsYates2021	PRJEB34569	ERS3774429	ERR3579717	DJA007.A0101	calculus	non_human_primate	Chimpanzee	Yes
FellowsYates2021	PRJEB34569	ERS3774401	ERR3579721	EBO001.A0101	calculus	non_human_primate	Gorilla	Yes
FellowsYates2021	PRJEB34569	ERS3774402	ERR3579722	EBO003.A0101	calculus	non_human_primate	Gorilla	Yes
FellowsYates2021	PRJEB34569	ERS3774430	ERR3579725	EBO008.A0101	calculus	non_human_primate	Chimpanzee	Yes
FellowsYates2021	PRJEB34569	ERS3774430	ERR3579724	EBO008.A0101	calculus	non_human_primate	Chimpanzee	Yes
FellowsYates2021	PRJEB34569	ERS3774431	ERR3579726	EBO009.A0101	calculus	non_human_primate	Chimpanzee	Yes
FellowsYates2021	PRJEB34569	ERS3774431	ERR3579727	EBO009.A0101	calculus	non_human_primate	Chimpanzee	Yes
FellowsYates2021	PRJEB34569	ERS3774408	ERR3579744	FDM001.A0101	calculus	non_human_primate	Gorilla	Yes
FellowsYates2021	PRJEB34569	ERS3774408	ERR3579743	FDM001.A0101	calculus	non_human_primate	Gorilla	Yes
FellowsYates2021	PRJEB34569	ERS3774403	ERR3579749	GDC002.A0101	calculus	non_human_primate	Gorilla	No
FellowsYates2021	PRJEB34569	ERS3774404	ERR3579750	GDC004.A0101	calculus	non_human_primate	Gorilla	No
FellowsYates2021	PRJEB34569	ERS3774405	ERR3579751	GDC005.A0101	calculus	non_human_primate	Gorilla	Yes
FellowsYates2021	PRJEB34569	ERS3774409	ERR3579756	IBA001.A0101	calculus	non_human_primate	Gorilla	No
FellowsYates2021	PRJEB34569	ERS3774409	ERR3579755	IBA001.A0101	calculus	non_human_primate	Gorilla	No
FellowsYates2021	PRJEB34569	ERS3774410	ERR3579758	IBA002.A0101	calculus	non_human_primate	Gorilla	No
FellowsYates2021	PRJEB34569	ERS3774410	ERR3579757	IBA002.A0101	calculus	non_human_primate	Gorilla	No
FellowsYates2021	PRJEB34569	ERS3774419	ERR3579761	KNP001.A0102	calculus	non_human_primate	Chimpanzee	Yes
FellowsYates2021	PRJEB34569	ERS3774420	ERR3579762	KNP003.A0102	calculus	non_human_primate	Chimpanzee	Yes
FellowsYates2021	PRJEB34569	ERS3774421	ERR3579765	KNP004.A0102	calculus	non_human_primate	Chimpanzee	Yes
FellowsYates2021	PRJEB34569	ERS3774422	ERR3579767	KNP005.A0102	calculus	non_human_primate	Chimpanzee	Yes
FellowsYates2021	PRJEB34569	ERS3774423	ERR3579768	KNP006.A0102	calculus	non_human_primate	Chimpanzee	Yes
FellowsYates2021	PRJEB34569	ERS3774424	ERR3579769	KNP007.A0102	calculus	non_human_primate	Chimpanzee	Yes
FellowsYates2021	PRJEB34569	ERS3774425	ERR3579772	KNP009.A0102	calculus	non_human_primate	Chimpanzee	Yes
FellowsYates2021	PRJEB34569	ERS3774406	ERR3579676	LOB001.A0101	calculus	non_human_primate	Gorilla	No
FellowsYates2021	PRJEB34569	ERS3774406	ERR3678175	LOB001.A0101	calculus	non_human_primate	Gorilla	No
FellowsYates2021	PRJEB34569	ERS3774383	ERR3579679	MTK001.A0101	calculus	non_human_primate	Gorilla	Yes
FellowsYates2021	PRJEB34569	ERS3774383	ERR3678178	MTK001.A0101	calculus	non_human_primate	Gorilla	Yes
FellowsYates2021	PRJEB34569	ERS3774386	ERR3678179	MTM003.A0101	calculus	non_human_primate	Gorilla	No
FellowsYates2021	PRJEB34569	ERS3774386	ERR3579680	MTM003.A0101	calculus	non_human_primate	Gorilla	No
FellowsYates2021	PRJEB34569	ERS3774398	ERR3579681	MTM010.A0101	calculus	non_human_primate	Gorilla	Yes
FellowsYates2021	PRJEB34569	ERS3774398	ERR3678180	MTM010.A0101	calculus	non_human_primate	Gorilla	Yes
FellowsYates2021	PRJEB34569	ERS3774392	ERR3579682	MTM011.A0101	calculus	non_human_primate	Gorilla	Yes
FellowsYates2021	PRJEB34569	ERS3774392	ERR3678181	MTM011.A0101	calculus	non_human_primate	Gorilla	Yes
FellowsYates2021	PRJEB34569	ERS3774393	ERR3579683	MTM012.A0101	calculus	non_human_primate	Gorilla	No
FellowsYates2021	PRJEB34569	ERS3774393	ERR3678182	MTM012.A0101	calculus	non_human_primate	Gorilla	No
FellowsYates2021	PRJEB34569	ERS3774394	ERR3579684	MTM013.A0101	calculus	non_human_primate	Gorilla	No
FellowsYates2021	PRJEB34569	ERS3774394	ERR3678183	MTM013.A0101	calculus	non_human_primate	Gorilla	No
FellowsYates2021	PRJEB34569	ERS3774395	ERR3579685	MTS001.A0101	calculus	non_human_primate	Gorilla	Yes
FellowsYates2021	PRJEB34569	ERS3774395	ERR3678184	MTS001.A0101	calculus	non_human_primate	Gorilla	Yes
FellowsYates2021	PRJEB34569	ERS3774396	ERR3579686	MTS002.A0101	calculus	non_human_primate	Gorilla	Yes
FellowsYates2021	PRJEB34569	ERS3774396	ERR3678185	MTS002.A0101	calculus	non_human_primate	Gorilla	Yes
FellowsYates2021	PRJEB34569	ERS3774397	ERR3579687	MTS003.A0101	calculus	non_human_primate	Gorilla	No
FellowsYates2021	PRJEB34569	ERS3774397	ERR3678186	MTS003.A0101	calculus	non_human_primate	Gorilla	No
FellowsYates2021	PRJEB34569	ERS3774378	ERR3579792	OME002.A0101	calculus	non_human_primate	Howler monkey	Yes
FellowsYates2021	PRJEB34569	ERS3774379	ERR3579794	OME003.A0101	calculus	non_human_primate	Howler monkey	Yes
FellowsYates2021	PRJEB34569	ERS3774380	ERR3579796	OME005.A0101	calculus	non_human_primate	Howler monkey	Yes
FellowsYates2021	PRJEB34569	ERS3774381	ERR3579798	OME007.A0101	calculus	non_human_primate	Howler monkey	Yes
FellowsYates2021	PRJEB34569	ERS3774382	ERR3579799	OME009.A0101	calculus	non_human_primate	Howler monkey	Yes
FellowsYates2021	PRJEB34569	ERS3774411	ERR3579829	WAL001.A0101	calculus	non_human_primate	Gorilla	No
FellowsYates2021	PRJEB34569	ERS3774411	ERR3579828	WAL001.A0101	calculus	non_human_primate	Gorilla	No
Moraitou2022	PRJEB49638	ERS9656246	ERR7919504	ERS9656246	calculus	non_human_primate	Gorilla	No
Moraitou2022	PRJEB49638	ERS9656246	ERR7919504	ERS9656246	calculus	non_human_primate	Gorilla	No
Moraitou2022	PRJEB49638	ERS9656246	ERR7919532	ERS9656246	calculus	non_human_primate	Gorilla	No
Moraitou2022	PRJEB49638	ERS9656246	ERR7919532	ERS9656246	calculus	non_human_primate	Gorilla	No
Moraitou2022	PRJEB49638	ERS9656247	ERR7919466	ERS9656247	calculus	non_human_primate	Gorilla	No
Moraitou2022	PRJEB49638	ERS9656247	ERR7919466	ERS9656247	calculus	non_human_primate	Gorilla	No
Moraitou2022	PRJEB49638	ERS9656247	ERR7919466	ERS9656247	calculus	non_human_primate	Gorilla	No
Moraitou2022	PRJEB49638	ERS9656247	ERR7919466	ERS9656247	calculus	non_human_primate	Gorilla	No
Moraitou2022	PRJEB49638	ERS9656247	ERR7919502	ERS9656247	calculus	non_human_primate	Gorilla	No
Moraitou2022	PRJEB49638	ERS9656247	ERR7919502	ERS9656247	calculus	non_human_primate	Gorilla	No
Moraitou2022	PRJEB49638	ERS9656247	ERR7919502	ERS9656247	calculus	non_human_primate	Gorilla	No
Moraitou2022	PRJEB49638	ERS9656247	ERR7919502	ERS9656247	calculus	non_human_primate	Gorilla	No
Moraitou2022	PRJEB49638	ERS9656247	ERR7919510	ERS9656247	calculus	non_human_primate	Gorilla	No
Moraitou2022	PRJEB49638	ERS9656247	ERR7919510	ERS9656247	calculus	non_human_primate	Gorilla	No
Moraitou2022	PRJEB49638	ERS9656247	ERR7919510	ERS9656247	calculus	non_human_primate	Gorilla	No
Moraitou2022	PRJEB49638	ERS9656247	ERR7919510	ERS9656247	calculus	non_human_primate	Gorilla	No
Moraitou2022	PRJEB49638	ERS9656247	ERR7919533	ERS9656247	calculus	non_human_primate	Gorilla	No
Moraitou2022	PRJEB49638	ERS9656247	ERR7919533	ERS9656247	calculus	non_human_primate	Gorilla	No
Moraitou2022	PRJEB49638	ERS9656247	ERR7919533	ERS9656247	calculus	non_human_primate	Gorilla	No
Moraitou2022	PRJEB49638	ERS9656247	ERR7919533	ERS9656247	calculus	non_human_primate	Gorilla	No
Moraitou2022	PRJEB49638	ERS9656248	ERR7919462	ERS9656248	calculus	non_human_primate	Gorilla	No
Moraitou2022	PRJEB49638	ERS9656248	ERR7919462	ERS9656248	calculus	non_human_primate	Gorilla	No
Moraitou2022	PRJEB49638	ERS9656248	ERR7919462	ERS9656248	calculus	non_human_primate	Gorilla	No
Moraitou2022	PRJEB49638	ERS9656248	ERR7919462	ERS9656248	calculus	non_human_primate	Gorilla	No
Moraitou2022	PRJEB49638	ERS9656248	ERR7919498	ERS9656248	calculus	non_human_primate	Gorilla	No
Moraitou2022	PRJEB49638	ERS9656248	ERR7919498	ERS9656248	calculus	non_human_primate	Gorilla	No
Moraitou2022	PRJEB49638	ERS9656248	ERR7919498	ERS9656248	calculus	non_human_primate	Gorilla	No
Moraitou2022	PRJEB49638	ERS9656248	ERR7919498	ERS9656248	calculus	non_human_primate	Gorilla	No
Moraitou2022	PRJEB49638	ERS9656248	ERR7919507	ERS9656248	calculus	non_human_primate	Gorilla	No
Moraitou2022	PRJEB49638	ERS9656248	ERR7919507	ERS9656248	calculus	non_human_primate	Gorilla	No
Moraitou2022	PRJEB49638	ERS9656248	ERR7919507	ERS9656248	calculus	non_human_primate	Gorilla	No
Moraitou2022	PRJEB49638	ERS9656248	ERR7919507	ERS9656248	calculus	non_human_primate	Gorilla	No
Moraitou2022	PRJEB49638	ERS9656248	ERR7919526	ERS9656248	calculus	non_human_primate	Gorilla	No
Moraitou2022	PRJEB49638	ERS9656248	ERR7919526	ERS9656248	calculus	non_human_primate	Gorilla	No
Moraitou2022	PRJEB49638	ERS9656248	ERR7919526	ERS9656248	calculus	non_human_primate	Gorilla	No
Moraitou2022	PRJEB49638	ERS9656248	ERR7919526	ERS9656248	calculus	non_human_primate	Gorilla	No
Moraitou2022	PRJEB49638	ERS9656249	ERR7919476	ERS9656249	calculus	non_human_primate	Gorilla	Yes
Moraitou2022	PRJEB49638	ERS9656249	ERR7919476	ERS9656249	calculus	non_human_primate	Gorilla	Yes
Moraitou2022	PRJEB49638	ERS9656249	ERR7919476	ERS9656249	calculus	non_human_primate	Gorilla	Yes
Moraitou2022	PRJEB49638	ERS9656249	ERR7919476	ERS9656249	calculus	non_human_primate	Gorilla	Yes
Moraitou2022	PRJEB49638	ERS9656249	ERR7919480	ERS9656249	calculus	non_human_primate	Gorilla	Yes
Moraitou2022	PRJEB49638	ERS9656249	ERR7919480	ERS9656249	calculus	non_human_primate	Gorilla	Yes
Moraitou2022	PRJEB49638	ERS9656249	ERR7919480	ERS9656249	calculus	non_human_primate	Gorilla	Yes
Moraitou2022	PRJEB49638	ERS9656249	ERR7919480	ERS9656249	calculus	non_human_primate	Gorilla	Yes
Moraitou2022	PRJEB49638	ERS9656249	ERR7919503	ERS9656249	calculus	non_human_primate	Gorilla	Yes
Moraitou2022	PRJEB49638	ERS9656249	ERR7919503	ERS9656249	calculus	non_human_primate	Gorilla	Yes
Moraitou2022	PRJEB49638	ERS9656249	ERR7919503	ERS9656249	calculus	non_human_primate	Gorilla	Yes
Moraitou2022	PRJEB49638	ERS9656249	ERR7919503	ERS9656249	calculus	non_human_primate	Gorilla	Yes
Moraitou2022	PRJEB49638	ERS9656249	ERR7919522	ERS9656249	calculus	non_human_primate	Gorilla	Yes
Moraitou2022	PRJEB49638	ERS9656249	ERR7919522	ERS9656249	calculus	non_human_primate	Gorilla	Yes
Moraitou2022	PRJEB49638	ERS9656249	ERR7919522	ERS9656249	calculus	non_human_primate	Gorilla	Yes
Moraitou2022	PRJEB49638	ERS9656249	ERR7919522	ERS9656249	calculus	non_human_primate	Gorilla	Yes
Moraitou2022	PRJEB49638	ERS9656250	ERR7919474	ERS9656250	calculus	non_human_primate	Gorilla	No
Moraitou2022	PRJEB49638	ERS9656250	ERR7919474	ERS9656250	calculus	non_human_primate	Gorilla	No
Moraitou2022	PRJEB49638	ERS9656250	ERR7919474	ERS9656250	calculus	non_human_primate	Gorilla	No
Moraitou2022	PRJEB49638	ERS9656250	ERR7919474	ERS9656250	calculus	non_human_primate	Gorilla	No
Moraitou2022	PRJEB49638	ERS9656250	ERR7919475	ERS9656250	calculus	non_human_primate	Gorilla	No
Moraitou2022	PRJEB49638	ERS9656250	ERR7919475	ERS9656250	calculus	non_human_primate	Gorilla	No
Moraitou2022	PRJEB49638	ERS9656250	ERR7919475	ERS9656250	calculus	non_human_primate	Gorilla	No
Moraitou2022	PRJEB49638	ERS9656250	ERR7919475	ERS9656250	calculus	non_human_primate	Gorilla	No
Moraitou2022	PRJEB49638	ERS9656250	ERR7919511	ERS9656250	calculus	non_human_primate	Gorilla	No
Moraitou2022	PRJEB49638	ERS9656250	ERR7919511	ERS9656250	calculus	non_human_primate	Gorilla	No
Moraitou2022	PRJEB49638	ERS9656250	ERR7919511	ERS9656250	calculus	non_human_primate	Gorilla	No
Moraitou2022	PRJEB49638	ERS9656250	ERR7919511	ERS9656250	calculus	non_human_primate	Gorilla	No
Moraitou2022	PRJEB49638	ERS9656250	ERR7919516	ERS9656250	calculus	non_human_primate	Gorilla	No
Moraitou2022	PRJEB49638	ERS9656250	ERR7919516	ERS9656250	calculus	non_human_primate	Gorilla	No
Moraitou2022	PRJEB49638	ERS9656250	ERR7919516	ERS9656250	calculus	non_human_primate	Gorilla	No
Moraitou2022	PRJEB49638	ERS9656250	ERR7919516	ERS9656250	calculus	non_human_primate	Gorilla	No
Moraitou2022	PRJEB49638	ERS9656251	ERR7919461	ERS9656251	calculus	non_human_primate	Gorilla	No
Moraitou2022	PRJEB49638	ERS9656251	ERR7919461	ERS9656251	calculus	non_human_primate	Gorilla	No
Moraitou2022	PRJEB49638	ERS9656251	ERR7919461	ERS9656251	calculus	non_human_primate	Gorilla	No
Moraitou2022	PRJEB49638	ERS9656251	ERR7919461	ERS9656251	calculus	non_human_primate	Gorilla	No
Moraitou2022	PRJEB49638	ERS9656251	ERR7919495	ERS9656251	calculus	non_human_primate	Gorilla	No
Moraitou2022	PRJEB49638	ERS9656251	ERR7919495	ERS9656251	calculus	non_human_primate	Gorilla	No
Moraitou2022	PRJEB49638	ERS9656251	ERR7919495	ERS9656251	calculus	non_human_primate	Gorilla	No
Moraitou2022	PRJEB49638	ERS9656251	ERR7919495	ERS9656251	calculus	non_human_primate	Gorilla	No
Moraitou2022	PRJEB49638	ERS9656251	ERR7919497	ERS9656251	calculus	non_human_primate	Gorilla	No
Moraitou2022	PRJEB49638	ERS9656251	ERR7919497	ERS9656251	calculus	non_human_primate	Gorilla	No
Moraitou2022	PRJEB49638	ERS9656251	ERR7919497	ERS9656251	calculus	non_human_primate	Gorilla	No
Moraitou2022	PRJEB49638	ERS9656251	ERR7919497	ERS9656251	calculus	non_human_primate	Gorilla	No
Moraitou2022	PRJEB49638	ERS9656251	ERR7919527	ERS9656251	calculus	non_human_primate	Gorilla	No
Moraitou2022	PRJEB49638	ERS9656251	ERR7919527	ERS9656251	calculus	non_human_primate	Gorilla	No
Moraitou2022	PRJEB49638	ERS9656251	ERR7919527	ERS9656251	calculus	non_human_primate	Gorilla	No
Moraitou2022	PRJEB49638	ERS9656251	ERR7919527	ERS9656251	calculus	non_human_primate	Gorilla	No
Moraitou2022	PRJEB49638	ERS9656252	ERR7919505	ERS9656252	calculus	non_human_primate	Gorilla	No
Moraitou2022	PRJEB49638	ERS9656252	ERR7919505	ERS9656252	calculus	non_human_primate	Gorilla	No
Moraitou2022	PRJEB49638	ERS9656252	ERR7919505	ERS9656252	calculus	non_human_primate	Gorilla	No
Moraitou2022	PRJEB49638	ERS9656252	ERR7919505	ERS9656252	calculus	non_human_primate	Gorilla	No
Moraitou2022	PRJEB49638	ERS9656252	ERR7919525	ERS9656252	calculus	non_human_primate	Gorilla	No
Moraitou2022	PRJEB49638	ERS9656252	ERR7919525	ERS9656252	calculus	non_human_primate	Gorilla	No
Moraitou2022	PRJEB49638	ERS9656252	ERR7919525	ERS9656252	calculus	non_human_primate	Gorilla	No
Moraitou2022	PRJEB49638	ERS9656252	ERR7919525	ERS9656252	calculus	non_human_primate	Gorilla	No
Moraitou2022	PRJEB49638	ERS9656252	ERR7919529	ERS9656252	calculus	non_human_primate	Gorilla	No
Moraitou2022	PRJEB49638	ERS9656252	ERR7919529	ERS9656252	calculus	non_human_primate	Gorilla	No
Moraitou2022	PRJEB49638	ERS9656252	ERR7919529	ERS9656252	calculus	non_human_primate	Gorilla	No
Moraitou2022	PRJEB49638	ERS9656252	ERR7919529	ERS9656252	calculus	non_human_primate	Gorilla	No
Moraitou2022	PRJEB49638	ERS9656252	ERR7919535	ERS9656252	calculus	non_human_primate	Gorilla	No
Moraitou2022	PRJEB49638	ERS9656252	ERR7919535	ERS9656252	calculus	non_human_primate	Gorilla	No
Moraitou2022	PRJEB49638	ERS9656252	ERR7919535	ERS9656252	calculus	non_human_primate	Gorilla	No
Moraitou2022	PRJEB49638	ERS9656252	ERR7919535	ERS9656252	calculus	non_human_primate	Gorilla	No
Moraitou2022	PRJEB49638	ERS9656253	ERR7919478	ERS9656253	calculus	non_human_primate	Gorilla	No
Moraitou2022	PRJEB49638	ERS9656253	ERR7919478	ERS9656253	calculus	non_human_primate	Gorilla	No
Moraitou2022	PRJEB49638	ERS9656253	ERR7919478	ERS9656253	calculus	non_human_primate	Gorilla	No
Moraitou2022	PRJEB49638	ERS9656253	ERR7919478	ERS9656253	calculus	non_human_primate	Gorilla	No
Moraitou2022	PRJEB49638	ERS9656253	ERR7919508	ERS9656253	calculus	non_human_primate	Gorilla	No
Moraitou2022	PRJEB49638	ERS9656253	ERR7919508	ERS9656253	calculus	non_human_primate	Gorilla	No
Moraitou2022	PRJEB49638	ERS9656253	ERR7919508	ERS9656253	calculus	non_human_primate	Gorilla	No
Moraitou2022	PRJEB49638	ERS9656253	ERR7919508	ERS9656253	calculus	non_human_primate	Gorilla	No
Moraitou2022	PRJEB49638	ERS9656253	ERR7919528	ERS9656253	calculus	non_human_primate	Gorilla	No
Moraitou2022	PRJEB49638	ERS9656253	ERR7919528	ERS9656253	calculus	non_human_primate	Gorilla	No
Moraitou2022	PRJEB49638	ERS9656253	ERR7919528	ERS9656253	calculus	non_human_primate	Gorilla	No
Moraitou2022	PRJEB49638	ERS9656253	ERR7919528	ERS9656253	calculus	non_human_primate	Gorilla	No
Moraitou2022	PRJEB49638	ERS9656253	ERR7919536	ERS9656253	calculus	non_human_primate	Gorilla	No
Moraitou2022	PRJEB49638	ERS9656253	ERR7919536	ERS9656253	calculus	non_human_primate	Gorilla	No
Moraitou2022	PRJEB49638	ERS9656253	ERR7919536	ERS9656253	calculus	non_human_primate	Gorilla	No
Moraitou2022	PRJEB49638	ERS9656253	ERR7919536	ERS9656253	calculus	non_human_primate	Gorilla	No
Moraitou2022	PRJEB49638	ERS9656254	ERR7919483	ERS9656254	calculus	non_human_primate	Gorilla	Yes
Moraitou2022	PRJEB49638	ERS9656254	ERR7919483	ERS9656254	calculus	non_human_primate	Gorilla	Yes
Moraitou2022	PRJEB49638	ERS9656254	ERR7919483	ERS9656254	calculus	non_human_primate	Gorilla	Yes
Moraitou2022	PRJEB49638	ERS9656254	ERR7919483	ERS9656254	calculus	non_human_primate	Gorilla	Yes
Moraitou2022	PRJEB49638	ERS9656254	ERR7919519	ERS9656254	calculus	non_human_primate	Gorilla	Yes
Moraitou2022	PRJEB49638	ERS9656254	ERR7919519	ERS9656254	calculus	non_human_primate	Gorilla	Yes
Moraitou2022	PRJEB49638	ERS9656254	ERR7919519	ERS9656254	calculus	non_human_primate	Gorilla	Yes
Moraitou2022	PRJEB49638	ERS9656254	ERR7919519	ERS9656254	calculus	non_human_primate	Gorilla	Yes
Moraitou2022	PRJEB49638	ERS9656254	ERR7919523	ERS9656254	calculus	non_human_primate	Gorilla	Yes
Moraitou2022	PRJEB49638	ERS9656254	ERR7919523	ERS9656254	calculus	non_human_primate	Gorilla	Yes
Moraitou2022	PRJEB49638	ERS9656254	ERR7919523	ERS9656254	calculus	non_human_primate	Gorilla	Yes
Moraitou2022	PRJEB49638	ERS9656254	ERR7919523	ERS9656254	calculus	non_human_primate	Gorilla	Yes
Moraitou2022	PRJEB49638	ERS9656254	ERR7919537	ERS9656254	calculus	non_human_primate	Gorilla	Yes
Moraitou2022	PRJEB49638	ERS9656254	ERR7919537	ERS9656254	calculus	non_human_primate	Gorilla	Yes
Moraitou2022	PRJEB49638	ERS9656254	ERR7919537	ERS9656254	calculus	non_human_primate	Gorilla	Yes
Moraitou2022	PRJEB49638	ERS9656254	ERR7919537	ERS9656254	calculus	non_human_primate	Gorilla	Yes
Moraitou2022	PRJEB49638	ERS9656255	ERR7919463	ERS9656255	calculus	non_human_primate	Gorilla	No
Moraitou2022	PRJEB49638	ERS9656255	ERR7919463	ERS9656255	calculus	non_human_primate	Gorilla	No
Moraitou2022	PRJEB49638	ERS9656255	ERR7919463	ERS9656255	calculus	non_human_primate	Gorilla	No
Moraitou2022	PRJEB49638	ERS9656255	ERR7919463	ERS9656255	calculus	non_human_primate	Gorilla	No
Moraitou2022	PRJEB49638	ERS9656255	ERR7919485	ERS9656255	calculus	non_human_primate	Gorilla	No
Moraitou2022	PRJEB49638	ERS9656255	ERR7919485	ERS9656255	calculus	non_human_primate	Gorilla	No
Moraitou2022	PRJEB49638	ERS9656255	ERR7919485	ERS9656255	calculus	non_human_primate	Gorilla	No
Moraitou2022	PRJEB49638	ERS9656255	ERR7919485	ERS9656255	calculus	non_human_primate	Gorilla	No
Moraitou2022	PRJEB49638	ERS9656255	ERR7919493	ERS9656255	calculus	non_human_primate	Gorilla	No
Moraitou2022	PRJEB49638	ERS9656255	ERR7919493	ERS9656255	calculus	non_human_primate	Gorilla	No
Moraitou2022	PRJEB49638	ERS9656255	ERR7919493	ERS9656255	calculus	non_human_primate	Gorilla	No
Moraitou2022	PRJEB49638	ERS9656255	ERR7919493	ERS9656255	calculus	non_human_primate	Gorilla	No
Moraitou2022	PRJEB49638	ERS9656255	ERR7919538	ERS9656255	calculus	non_human_primate	Gorilla	No
Moraitou2022	PRJEB49638	ERS9656255	ERR7919538	ERS9656255	calculus	non_human_primate	Gorilla	No
Moraitou2022	PRJEB49638	ERS9656255	ERR7919538	ERS9656255	calculus	non_human_primate	Gorilla	No
Moraitou2022	PRJEB49638	ERS9656255	ERR7919538	ERS9656255	calculus	non_human_primate	Gorilla	No
Moraitou2022	PRJEB49638	ERS9656256	ERR7919465	ERS9656256	calculus	non_human_primate	Gorilla	No
Moraitou2022	PRJEB49638	ERS9656256	ERR7919465	ERS9656256	calculus	non_human_primate	Gorilla	No
Moraitou2022	PRJEB49638	ERS9656256	ERR7919465	ERS9656256	calculus	non_human_primate	Gorilla	No
Moraitou2022	PRJEB49638	ERS9656256	ERR7919465	ERS9656256	calculus	non_human_primate	Gorilla	No
Moraitou2022	PRJEB49638	ERS9656256	ERR7919470	ERS9656256	calculus	non_human_primate	Gorilla	No
Moraitou2022	PRJEB49638	ERS9656256	ERR7919470	ERS9656256	calculus	non_human_primate	Gorilla	No
Moraitou2022	PRJEB49638	ERS9656256	ERR7919470	ERS9656256	calculus	non_human_primate	Gorilla	No
Moraitou2022	PRJEB49638	ERS9656256	ERR7919470	ERS9656256	calculus	non_human_primate	Gorilla	No
Moraitou2022	PRJEB49638	ERS9656256	ERR7919501	ERS9656256	calculus	non_human_primate	Gorilla	No
Moraitou2022	PRJEB49638	ERS9656256	ERR7919501	ERS9656256	calculus	non_human_primate	Gorilla	No
Moraitou2022	PRJEB49638	ERS9656256	ERR7919501	ERS9656256	calculus	non_human_primate	Gorilla	No
Moraitou2022	PRJEB49638	ERS9656256	ERR7919501	ERS9656256	calculus	non_human_primate	Gorilla	No
Moraitou2022	PRJEB49638	ERS9656256	ERR7919539	ERS9656256	calculus	non_human_primate	Gorilla	No
Moraitou2022	PRJEB49638	ERS9656256	ERR7919539	ERS9656256	calculus	non_human_primate	Gorilla	No
Moraitou2022	PRJEB49638	ERS9656256	ERR7919539	ERS9656256	calculus	non_human_primate	Gorilla	No
Moraitou2022	PRJEB49638	ERS9656256	ERR7919539	ERS9656256	calculus	non_human_primate	Gorilla	No
Moraitou2022	PRJEB49638	ERS9656257	ERR7919471	ERS9656257	calculus	non_human_primate	Gorilla	No
Moraitou2022	PRJEB49638	ERS9656257	ERR7919471	ERS9656257	calculus	non_human_primate	Gorilla	No
Moraitou2022	PRJEB49638	ERS9656257	ERR7919471	ERS9656257	calculus	non_human_primate	Gorilla	No
Moraitou2022	PRJEB49638	ERS9656257	ERR7919471	ERS9656257	calculus	non_human_primate	Gorilla	No
Moraitou2022	PRJEB49638	ERS9656257	ERR7919496	ERS9656257	calculus	non_human_primate	Gorilla	No
Moraitou2022	PRJEB49638	ERS9656257	ERR7919496	ERS9656257	calculus	non_human_primate	Gorilla	No
Moraitou2022	PRJEB49638	ERS9656257	ERR7919496	ERS9656257	calculus	non_human_primate	Gorilla	No
Moraitou2022	PRJEB49638	ERS9656257	ERR7919496	ERS9656257	calculus	non_human_primate	Gorilla	No
Moraitou2022	PRJEB49638	ERS9656257	ERR7919509	ERS9656257	calculus	non_human_primate	Gorilla	No
Moraitou2022	PRJEB49638	ERS9656257	ERR7919509	ERS9656257	calculus	non_human_primate	Gorilla	No
Moraitou2022	PRJEB49638	ERS9656257	ERR7919509	ERS9656257	calculus	non_human_primate	Gorilla	No
Moraitou2022	PRJEB49638	ERS9656257	ERR7919509	ERS9656257	calculus	non_human_primate	Gorilla	No
Moraitou2022	PRJEB49638	ERS9656257	ERR7919540	ERS9656257	calculus	non_human_primate	Gorilla	No
Moraitou2022	PRJEB49638	ERS9656257	ERR7919540	ERS9656257	calculus	non_human_primate	Gorilla	No
Moraitou2022	PRJEB49638	ERS9656257	ERR7919540	ERS9656257	calculus	non_human_primate	Gorilla	No
Moraitou2022	PRJEB49638	ERS9656257	ERR7919540	ERS9656257	calculus	non_human_primate	Gorilla	No
Moraitou2022	PRJEB49638	ERS9656258	ERR7919473	ERS9656258	calculus	non_human_primate	Gorilla	No
Moraitou2022	PRJEB49638	ERS9656258	ERR7919473	ERS9656258	calculus	non_human_primate	Gorilla	No
Moraitou2022	PRJEB49638	ERS9656258	ERR7919473	ERS9656258	calculus	non_human_primate	Gorilla	No
Moraitou2022	PRJEB49638	ERS9656258	ERR7919473	ERS9656258	calculus	non_human_primate	Gorilla	No
Moraitou2022	PRJEB49638	ERS9656258	ERR7919482	ERS9656258	calculus	non_human_primate	Gorilla	No
Moraitou2022	PRJEB49638	ERS9656258	ERR7919482	ERS9656258	calculus	non_human_primate	Gorilla	No
Moraitou2022	PRJEB49638	ERS9656258	ERR7919482	ERS9656258	calculus	non_human_primate	Gorilla	No
Moraitou2022	PRJEB49638	ERS9656258	ERR7919482	ERS9656258	calculus	non_human_primate	Gorilla	No
Moraitou2022	PRJEB49638	ERS9656258	ERR7919490	ERS9656258	calculus	non_human_primate	Gorilla	No
Moraitou2022	PRJEB49638	ERS9656258	ERR7919490	ERS9656258	calculus	non_human_primate	Gorilla	No
Moraitou2022	PRJEB49638	ERS9656258	ERR7919490	ERS9656258	calculus	non_human_primate	Gorilla	No
Moraitou2022	PRJEB49638	ERS9656258	ERR7919490	ERS9656258	calculus	non_human_primate	Gorilla	No
Moraitou2022	PRJEB49638	ERS9656258	ERR7919541	ERS9656258	calculus	non_human_primate	Gorilla	No
Moraitou2022	PRJEB49638	ERS9656258	ERR7919541	ERS9656258	calculus	non_human_primate	Gorilla	No
Moraitou2022	PRJEB49638	ERS9656258	ERR7919541	ERS9656258	calculus	non_human_primate	Gorilla	No
Moraitou2022	PRJEB49638	ERS9656258	ERR7919541	ERS9656258	calculus	non_human_primate	Gorilla	No
Moraitou2022	PRJEB49638	ERS9656259	ERR7919506	ERS9656259	calculus	non_human_primate	Gorilla	Yes
Moraitou2022	PRJEB49638	ERS9656259	ERR7919506	ERS9656259	calculus	non_human_primate	Gorilla	Yes
Moraitou2022	PRJEB49638	ERS9656259	ERR7919506	ERS9656259	calculus	non_human_primate	Gorilla	Yes
Moraitou2022	PRJEB49638	ERS9656259	ERR7919506	ERS9656259	calculus	non_human_primate	Gorilla	Yes
Moraitou2022	PRJEB49638	ERS9656259	ERR7919514	ERS9656259	calculus	non_human_primate	Gorilla	Yes
Moraitou2022	PRJEB49638	ERS9656259	ERR7919514	ERS9656259	calculus	non_human_primate	Gorilla	Yes
Moraitou2022	PRJEB49638	ERS9656259	ERR7919514	ERS9656259	calculus	non_human_primate	Gorilla	Yes
Moraitou2022	PRJEB49638	ERS9656259	ERR7919514	ERS9656259	calculus	non_human_primate	Gorilla	Yes
Moraitou2022	PRJEB49638	ERS9656259	ERR7919530	ERS9656259	calculus	non_human_primate	Gorilla	Yes
Moraitou2022	PRJEB49638	ERS9656259	ERR7919530	ERS9656259	calculus	non_human_primate	Gorilla	Yes
Moraitou2022	PRJEB49638	ERS9656259	ERR7919530	ERS9656259	calculus	non_human_primate	Gorilla	Yes
Moraitou2022	PRJEB49638	ERS9656259	ERR7919530	ERS9656259	calculus	non_human_primate	Gorilla	Yes
Moraitou2022	PRJEB49638	ERS9656259	ERR7919542	ERS9656259	calculus	non_human_primate	Gorilla	Yes
Moraitou2022	PRJEB49638	ERS9656259	ERR7919542	ERS9656259	calculus	non_human_primate	Gorilla	Yes
Moraitou2022	PRJEB49638	ERS9656259	ERR7919542	ERS9656259	calculus	non_human_primate	Gorilla	Yes
Moraitou2022	PRJEB49638	ERS9656259	ERR7919542	ERS9656259	calculus	non_human_primate	Gorilla	Yes
Moraitou2022	PRJEB49638	ERS9656260	ERR7919468	ERS9656260	calculus	non_human_primate	Gorilla	Yes
Moraitou2022	PRJEB49638	ERS9656260	ERR7919468	ERS9656260	calculus	non_human_primate	Gorilla	Yes
Moraitou2022	PRJEB49638	ERS9656260	ERR7919468	ERS9656260	calculus	non_human_primate	Gorilla	Yes
Moraitou2022	PRJEB49638	ERS9656260	ERR7919468	ERS9656260	calculus	non_human_primate	Gorilla	Yes
Moraitou2022	PRJEB49638	ERS9656260	ERR7919472	ERS9656260	calculus	non_human_primate	Gorilla	Yes
Moraitou2022	PRJEB49638	ERS9656260	ERR7919472	ERS9656260	calculus	non_human_primate	Gorilla	Yes
Moraitou2022	PRJEB49638	ERS9656260	ERR7919472	ERS9656260	calculus	non_human_primate	Gorilla	Yes
Moraitou2022	PRJEB49638	ERS9656260	ERR7919472	ERS9656260	calculus	non_human_primate	Gorilla	Yes
Moraitou2022	PRJEB49638	ERS9656260	ERR7919513	ERS9656260	calculus	non_human_primate	Gorilla	Yes
Moraitou2022	PRJEB49638	ERS9656260	ERR7919513	ERS9656260	calculus	non_human_primate	Gorilla	Yes
Moraitou2022	PRJEB49638	ERS9656260	ERR7919513	ERS9656260	calculus	non_human_primate	Gorilla	Yes
Moraitou2022	PRJEB49638	ERS9656260	ERR7919513	ERS9656260	calculus	non_human_primate	Gorilla	Yes
Moraitou2022	PRJEB49638	ERS9656260	ERR7919543	ERS9656260	calculus	non_human_primate	Gorilla	Yes
Moraitou2022	PRJEB49638	ERS9656260	ERR7919543	ERS9656260	calculus	non_human_primate	Gorilla	Yes
Moraitou2022	PRJEB49638	ERS9656260	ERR7919543	ERS9656260	calculus	non_human_primate	Gorilla	Yes
Moraitou2022	PRJEB49638	ERS9656260	ERR7919543	ERS9656260	calculus	non_human_primate	Gorilla	Yes
Moraitou2022	PRJEB49638	ERS9656261	ERR7919488	ERS9656261	calculus	non_human_primate	Gorilla	Yes
Moraitou2022	PRJEB49638	ERS9656261	ERR7919488	ERS9656261	calculus	non_human_primate	Gorilla	Yes
Moraitou2022	PRJEB49638	ERS9656261	ERR7919488	ERS9656261	calculus	non_human_primate	Gorilla	Yes
Moraitou2022	PRJEB49638	ERS9656261	ERR7919488	ERS9656261	calculus	non_human_primate	Gorilla	Yes
Moraitou2022	PRJEB49638	ERS9656261	ERR7919489	ERS9656261	calculus	non_human_primate	Gorilla	Yes
Moraitou2022	PRJEB49638	ERS9656261	ERR7919489	ERS9656261	calculus	non_human_primate	Gorilla	Yes
Moraitou2022	PRJEB49638	ERS9656261	ERR7919489	ERS9656261	calculus	non_human_primate	Gorilla	Yes
Moraitou2022	PRJEB49638	ERS9656261	ERR7919489	ERS9656261	calculus	non_human_primate	Gorilla	Yes
Moraitou2022	PRJEB49638	ERS9656261	ERR7919531	ERS9656261	calculus	non_human_primate	Gorilla	Yes
Moraitou2022	PRJEB49638	ERS9656261	ERR7919531	ERS9656261	calculus	non_human_primate	Gorilla	Yes
Moraitou2022	PRJEB49638	ERS9656261	ERR7919531	ERS9656261	calculus	non_human_primate	Gorilla	Yes
Moraitou2022	PRJEB49638	ERS9656261	ERR7919531	ERS9656261	calculus	non_human_primate	Gorilla	Yes
Moraitou2022	PRJEB49638	ERS9656261	ERR7919544	ERS9656261	calculus	non_human_primate	Gorilla	Yes
Moraitou2022	PRJEB49638	ERS9656261	ERR7919544	ERS9656261	calculus	non_human_primate	Gorilla	Yes
Moraitou2022	PRJEB49638	ERS9656261	ERR7919544	ERS9656261	calculus	non_human_primate	Gorilla	Yes
Moraitou2022	PRJEB49638	ERS9656261	ERR7919544	ERS9656261	calculus	non_human_primate	Gorilla	Yes
Moraitou2022	PRJEB49638	ERS9656262	ERR7919487	ERS9656262	calculus	non_human_primate	Gorilla	Yes
Moraitou2022	PRJEB49638	ERS9656262	ERR7919487	ERS9656262	calculus	non_human_primate	Gorilla	Yes
Moraitou2022	PRJEB49638	ERS9656262	ERR7919487	ERS9656262	calculus	non_human_primate	Gorilla	Yes
Moraitou2022	PRJEB49638	ERS9656262	ERR7919487	ERS9656262	calculus	non_human_primate	Gorilla	Yes
Moraitou2022	PRJEB49638	ERS9656262	ERR7919494	ERS9656262	calculus	non_human_primate	Gorilla	Yes
Moraitou2022	PRJEB49638	ERS9656262	ERR7919494	ERS9656262	calculus	non_human_primate	Gorilla	Yes
Moraitou2022	PRJEB49638	ERS9656262	ERR7919494	ERS9656262	calculus	non_human_primate	Gorilla	Yes
Moraitou2022	PRJEB49638	ERS9656262	ERR7919494	ERS9656262	calculus	non_human_primate	Gorilla	Yes
Moraitou2022	PRJEB49638	ERS9656262	ERR7919520	ERS9656262	calculus	non_human_primate	Gorilla	Yes
Moraitou2022	PRJEB49638	ERS9656262	ERR7919520	ERS9656262	calculus	non_human_primate	Gorilla	Yes
Moraitou2022	PRJEB49638	ERS9656262	ERR7919520	ERS9656262	calculus	non_human_primate	Gorilla	Yes
Moraitou2022	PRJEB49638	ERS9656262	ERR7919520	ERS9656262	calculus	non_human_primate	Gorilla	Yes
Moraitou2022	PRJEB49638	ERS9656262	ERR7919534	ERS9656262	calculus	non_human_primate	Gorilla	Yes
Moraitou2022	PRJEB49638	ERS9656262	ERR7919534	ERS9656262	calculus	non_human_primate	Gorilla	Yes
Moraitou2022	PRJEB49638	ERS9656262	ERR7919534	ERS9656262	calculus	non_human_primate	Gorilla	Yes
Moraitou2022	PRJEB49638	ERS9656262	ERR7919534	ERS9656262	calculus	non_human_primate	Gorilla	Yes
Moraitou2022	PRJEB49638	ERS9656263	ERR7919479	ERS9656263	calculus	non_human_primate	Gorilla	Yes
Moraitou2022	PRJEB49638	ERS9656263	ERR7919479	ERS9656263	calculus	non_human_primate	Gorilla	Yes
Moraitou2022	PRJEB49638	ERS9656263	ERR7919479	ERS9656263	calculus	non_human_primate	Gorilla	Yes
Moraitou2022	PRJEB49638	ERS9656263	ERR7919479	ERS9656263	calculus	non_human_primate	Gorilla	Yes
Moraitou2022	PRJEB49638	ERS9656263	ERR7919500	ERS9656263	calculus	non_human_primate	Gorilla	Yes
Moraitou2022	PRJEB49638	ERS9656263	ERR7919500	ERS9656263	calculus	non_human_primate	Gorilla	Yes
Moraitou2022	PRJEB49638	ERS9656263	ERR7919500	ERS9656263	calculus	non_human_primate	Gorilla	Yes
Moraitou2022	PRJEB49638	ERS9656263	ERR7919500	ERS9656263	calculus	non_human_primate	Gorilla	Yes
Moraitou2022	PRJEB49638	ERS9656263	ERR7919518	ERS9656263	calculus	non_human_primate	Gorilla	Yes
Moraitou2022	PRJEB49638	ERS9656263	ERR7919518	ERS9656263	calculus	non_human_primate	Gorilla	Yes
Moraitou2022	PRJEB49638	ERS9656263	ERR7919518	ERS9656263	calculus	non_human_primate	Gorilla	Yes
Moraitou2022	PRJEB49638	ERS9656263	ERR7919518	ERS9656263	calculus	non_human_primate	Gorilla	Yes
Moraitou2022	PRJEB49638	ERS9656263	ERR7919521	ERS9656263	calculus	non_human_primate	Gorilla	Yes
Moraitou2022	PRJEB49638	ERS9656263	ERR7919521	ERS9656263	calculus	non_human_primate	Gorilla	Yes
Moraitou2022	PRJEB49638	ERS9656263	ERR7919521	ERS9656263	calculus	non_human_primate	Gorilla	Yes
Moraitou2022	PRJEB49638	ERS9656263	ERR7919521	ERS9656263	calculus	non_human_primate	Gorilla	Yes
Moraitou2022	PRJEB49638	ERS9656264	ERR7919460	ERS9656264	calculus	non_human_primate	Gorilla	No
Moraitou2022	PRJEB49638	ERS9656264	ERR7919460	ERS9656264	calculus	non_human_primate	Gorilla	No
Moraitou2022	PRJEB49638	ERS9656264	ERR7919460	ERS9656264	calculus	non_human_primate	Gorilla	No
Moraitou2022	PRJEB49638	ERS9656264	ERR7919460	ERS9656264	calculus	non_human_primate	Gorilla	No
Moraitou2022	PRJEB49638	ERS9656264	ERR7919467	ERS9656264	calculus	non_human_primate	Gorilla	No
Moraitou2022	PRJEB49638	ERS9656264	ERR7919467	ERS9656264	calculus	non_human_primate	Gorilla	No
Moraitou2022	PRJEB49638	ERS9656264	ERR7919467	ERS9656264	calculus	non_human_primate	Gorilla	No
Moraitou2022	PRJEB49638	ERS9656264	ERR7919467	ERS9656264	calculus	non_human_primate	Gorilla	No
Moraitou2022	PRJEB49638	ERS9656264	ERR7919477	ERS9656264	calculus	non_human_primate	Gorilla	No
Moraitou2022	PRJEB49638	ERS9656264	ERR7919477	ERS9656264	calculus	non_human_primate	Gorilla	No
Moraitou2022	PRJEB49638	ERS9656264	ERR7919477	ERS9656264	calculus	non_human_primate	Gorilla	No
Moraitou2022	PRJEB49638	ERS9656264	ERR7919477	ERS9656264	calculus	non_human_primate	Gorilla	No
Moraitou2022	PRJEB49638	ERS9656264	ERR7919491	ERS9656264	calculus	non_human_primate	Gorilla	No
Moraitou2022	PRJEB49638	ERS9656264	ERR7919491	ERS9656264	calculus	non_human_primate	Gorilla	No
Moraitou2022	PRJEB49638	ERS9656264	ERR7919491	ERS9656264	calculus	non_human_primate	Gorilla	No
Moraitou2022	PRJEB49638	ERS9656264	ERR7919491	ERS9656264	calculus	non_human_primate	Gorilla	No
Moraitou2022	PRJEB49638	ERS9656265	ERR7919459	ERS9656265	calculus	non_human_primate	Gorilla	Yes
Moraitou2022	PRJEB49638	ERS9656265	ERR7919459	ERS9656265	calculus	non_human_primate	Gorilla	Yes
Moraitou2022	PRJEB49638	ERS9656265	ERR7919459	ERS9656265	calculus	non_human_primate	Gorilla	Yes
Moraitou2022	PRJEB49638	ERS9656265	ERR7919459	ERS9656265	calculus	non_human_primate	Gorilla	Yes
Moraitou2022	PRJEB49638	ERS9656265	ERR7919481	ERS9656265	calculus	non_human_primate	Gorilla	Yes
Moraitou2022	PRJEB49638	ERS9656265	ERR7919481	ERS9656265	calculus	non_human_primate	Gorilla	Yes
Moraitou2022	PRJEB49638	ERS9656265	ERR7919481	ERS9656265	calculus	non_human_primate	Gorilla	Yes
Moraitou2022	PRJEB49638	ERS9656265	ERR7919481	ERS9656265	calculus	non_human_primate	Gorilla	Yes
Moraitou2022	PRJEB49638	ERS9656265	ERR7919486	ERS9656265	calculus	non_human_primate	Gorilla	Yes
Moraitou2022	PRJEB49638	ERS9656265	ERR7919486	ERS9656265	calculus	non_human_primate	Gorilla	Yes
Moraitou2022	PRJEB49638	ERS9656265	ERR7919486	ERS9656265	calculus	non_human_primate	Gorilla	Yes
Moraitou2022	PRJEB49638	ERS9656265	ERR7919486	ERS9656265	calculus	non_human_primate	Gorilla	Yes
Moraitou2022	PRJEB49638	ERS9656265	ERR7919515	ERS9656265	calculus	non_human_primate	Gorilla	Yes
Moraitou2022	PRJEB49638	ERS9656265	ERR7919515	ERS9656265	calculus	non_human_primate	Gorilla	Yes
Moraitou2022	PRJEB49638	ERS9656265	ERR7919515	ERS9656265	calculus	non_human_primate	Gorilla	Yes
Moraitou2022	PRJEB49638	ERS9656265	ERR7919515	ERS9656265	calculus	non_human_primate	Gorilla	Yes
Moraitou2022	PRJEB49638	ERS9656266	ERR7919464	ERS9656266	calculus	non_human_primate	Gorilla	Yes
Moraitou2022	PRJEB49638	ERS9656266	ERR7919464	ERS9656266	calculus	non_human_primate	Gorilla	Yes
Moraitou2022	PRJEB49638	ERS9656266	ERR7919464	ERS9656266	calculus	non_human_primate	Gorilla	Yes
Moraitou2022	PRJEB49638	ERS9656266	ERR7919464	ERS9656266	calculus	non_human_primate	Gorilla	Yes
Moraitou2022	PRJEB49638	ERS9656266	ERR7919464	ERS9656266	calculus	non_human_primate	Gorilla	Yes
Moraitou2022	PRJEB49638	ERS9656266	ERR7919464	ERS9656266	calculus	non_human_primate	Gorilla	Yes
Moraitou2022	PRJEB49638	ERS9656266	ERR7919499	ERS9656266	calculus	non_human_primate	Gorilla	Yes
Moraitou2022	PRJEB49638	ERS9656266	ERR7919499	ERS9656266	calculus	non_human_primate	Gorilla	Yes
Moraitou2022	PRJEB49638	ERS9656266	ERR7919499	ERS9656266	calculus	non_human_primate	Gorilla	Yes
Moraitou2022	PRJEB49638	ERS9656266	ERR7919499	ERS9656266	calculus	non_human_primate	Gorilla	Yes
Moraitou2022	PRJEB49638	ERS9656266	ERR7919499	ERS9656266	calculus	non_human_primate	Gorilla	Yes
Moraitou2022	PRJEB49638	ERS9656266	ERR7919499	ERS9656266	calculus	non_human_primate	Gorilla	Yes
Moraitou2022	PRJEB49638	ERS9656266	ERR7919512	ERS9656266	calculus	non_human_primate	Gorilla	Yes
Moraitou2022	PRJEB49638	ERS9656266	ERR7919512	ERS9656266	calculus	non_human_primate	Gorilla	Yes
Moraitou2022	PRJEB49638	ERS9656266	ERR7919512	ERS9656266	calculus	non_human_primate	Gorilla	Yes
Moraitou2022	PRJEB49638	ERS9656266	ERR7919512	ERS9656266	calculus	non_human_primate	Gorilla	Yes
Moraitou2022	PRJEB49638	ERS9656266	ERR7919512	ERS9656266	calculus	non_human_primate	Gorilla	Yes
Moraitou2022	PRJEB49638	ERS9656266	ERR7919512	ERS9656266	calculus	non_human_primate	Gorilla	Yes
Moraitou2022	PRJEB49638	ERS9656266	ERR7919517	ERS9656266	calculus	non_human_primate	Gorilla	Yes
Moraitou2022	PRJEB49638	ERS9656266	ERR7919517	ERS9656266	calculus	non_human_primate	Gorilla	Yes
Moraitou2022	PRJEB49638	ERS9656266	ERR7919517	ERS9656266	calculus	non_human_primate	Gorilla	Yes
Moraitou2022	PRJEB49638	ERS9656266	ERR7919517	ERS9656266	calculus	non_human_primate	Gorilla	Yes
Moraitou2022	PRJEB49638	ERS9656266	ERR7919517	ERS9656266	calculus	non_human_primate	Gorilla	Yes
Moraitou2022	PRJEB49638	ERS9656266	ERR7919517	ERS9656266	calculus	non_human_primate	Gorilla	Yes
Moraitou2022	PRJEB49638	ERS9656266	ERR7919545	ERS9656266	calculus	non_human_primate	Gorilla	Yes
Moraitou2022	PRJEB49638	ERS9656266	ERR7919545	ERS9656266	calculus	non_human_primate	Gorilla	Yes
Moraitou2022	PRJEB49638	ERS9656266	ERR7919545	ERS9656266	calculus	non_human_primate	Gorilla	Yes
Moraitou2022	PRJEB49638	ERS9656266	ERR7919545	ERS9656266	calculus	non_human_primate	Gorilla	Yes
Moraitou2022	PRJEB49638	ERS9656266	ERR7919545	ERS9656266	calculus	non_human_primate	Gorilla	Yes
Moraitou2022	PRJEB49638	ERS9656266	ERR7919545	ERS9656266	calculus	non_human_primate	Gorilla	Yes
Moraitou2022	PRJEB49638	ERS9656266	ERR7919643	ERS9656266	calculus	non_human_primate	Gorilla	Yes
Moraitou2022	PRJEB49638	ERS9656266	ERR7919643	ERS9656266	calculus	non_human_primate	Gorilla	Yes
Moraitou2022	PRJEB49638	ERS9656266	ERR7919643	ERS9656266	calculus	non_human_primate	Gorilla	Yes
Moraitou2022	PRJEB49638	ERS9656266	ERR7919643	ERS9656266	calculus	non_human_primate	Gorilla	Yes
Moraitou2022	PRJEB49638	ERS9656266	ERR7919643	ERS9656266	calculus	non_human_primate	Gorilla	Yes
Moraitou2022	PRJEB49638	ERS9656266	ERR7919643	ERS9656266	calculus	non_human_primate	Gorilla	Yes
Moraitou2022	PRJEB49638	ERS9656267	ERR7919546	ERS9656267	calculus	non_human_primate	Gorilla	No
Moraitou2022	PRJEB49638	ERS9656267	ERR7919546	ERS9656267	calculus	non_human_primate	Gorilla	No
Moraitou2022	PRJEB49638	ERS9656267	ERR7919644	ERS9656267	calculus	non_human_primate	Gorilla	No
Moraitou2022	PRJEB49638	ERS9656267	ERR7919644	ERS9656267	calculus	non_human_primate	Gorilla	No
Moraitou2022	PRJEB49638	ERS9656268	ERR7919469	ERS9656268	calculus	non_human_primate	Gorilla	No
Moraitou2022	PRJEB49638	ERS9656268	ERR7919469	ERS9656268	calculus	non_human_primate	Gorilla	No
Moraitou2022	PRJEB49638	ERS9656268	ERR7919469	ERS9656268	calculus	non_human_primate	Gorilla	No
Moraitou2022	PRJEB49638	ERS9656268	ERR7919469	ERS9656268	calculus	non_human_primate	Gorilla	No
Moraitou2022	PRJEB49638	ERS9656268	ERR7919484	ERS9656268	calculus	non_human_primate	Gorilla	No
Moraitou2022	PRJEB49638	ERS9656268	ERR7919484	ERS9656268	calculus	non_human_primate	Gorilla	No
Moraitou2022	PRJEB49638	ERS9656268	ERR7919484	ERS9656268	calculus	non_human_primate	Gorilla	No
Moraitou2022	PRJEB49638	ERS9656268	ERR7919484	ERS9656268	calculus	non_human_primate	Gorilla	No
Moraitou2022	PRJEB49638	ERS9656268	ERR7919492	ERS9656268	calculus	non_human_primate	Gorilla	No
Moraitou2022	PRJEB49638	ERS9656268	ERR7919492	ERS9656268	calculus	non_human_primate	Gorilla	No
Moraitou2022	PRJEB49638	ERS9656268	ERR7919492	ERS9656268	calculus	non_human_primate	Gorilla	No
Moraitou2022	PRJEB49638	ERS9656268	ERR7919492	ERS9656268	calculus	non_human_primate	Gorilla	No
Moraitou2022	PRJEB49638	ERS9656268	ERR7919524	ERS9656268	calculus	non_human_primate	Gorilla	No
Moraitou2022	PRJEB49638	ERS9656268	ERR7919524	ERS9656268	calculus	non_human_primate	Gorilla	No
Moraitou2022	PRJEB49638	ERS9656268	ERR7919524	ERS9656268	calculus	non_human_primate	Gorilla	No
Moraitou2022	PRJEB49638	ERS9656268	ERR7919524	ERS9656268	calculus	non_human_primate	Gorilla	No
Moraitou2022	PRJEB49638	ERS9656269	ERR7919641	ERS9656269	calculus	non_human_primate	Gorilla	No
Moraitou2022	PRJEB49638	ERS9656269	ERR7919641	ERS9656269	calculus	non_human_primate	Gorilla	No
Moraitou2022	PRJEB49638	ERS9656269	ERR7919642	ERS9656269	calculus	non_human_primate	Gorilla	No
Moraitou2022	PRJEB49638	ERS9656269	ERR7919642	ERS9656269	calculus	non_human_primate	Gorilla	No
Moraitou2022	PRJEB49638	ERS9656270	ERR7919547	ERS9656270	calculus	non_human_primate	Gorilla	Yes
Moraitou2022	PRJEB49638	ERS9656270	ERR7919547	ERS9656270	calculus	non_human_primate	Gorilla	Yes
Moraitou2022	PRJEB49638	ERS9656270	ERR7919645	ERS9656270	calculus	non_human_primate	Gorilla	Yes
Moraitou2022	PRJEB49638	ERS9656270	ERR7919645	ERS9656270	calculus	non_human_primate	Gorilla	Yes
Moraitou2022	PRJEB49638	ERS9656271	ERR7919548	ERS9656271	calculus	non_human_primate	Gorilla	No
Moraitou2022	PRJEB49638	ERS9656271	ERR7919548	ERS9656271	calculus	non_human_primate	Gorilla	No
Moraitou2022	PRJEB49638	ERS9656271	ERR7919646	ERS9656271	calculus	non_human_primate	Gorilla	No
Moraitou2022	PRJEB49638	ERS9656271	ERR7919646	ERS9656271	calculus	non_human_primate	Gorilla	No
Ottoni2019	PRJEB34875	ERS3887046	ERR3609660	ANSP11833	calculus	non_human_primate	Baboon	Yes
Ottoni2019	PRJEB34875	ERS3887047	ERR3609661	ANSP3271	calculus	non_human_primate	Baboon	Yes
Ottoni2019	PRJEB34875	ERS3887040	ERR3609652	BB01	calculus	non_human_primate	Baboon	No
Ottoni2019	PRJEB34875	ERS3887041	ERR3609653	BB05	calculus	non_human_primate	Baboon	No
Ottoni2019	PRJEB34875	ERS3887041	ERR3609653	BB05	calculus	non_human_primate	Baboon	No
Ottoni2019	PRJEB34875	ERS3887041	ERR3609657	BB05	calculus	non_human_primate	Baboon	No
Ottoni2019	PRJEB34875	ERS3887041	ERR3609657	BB05	calculus	non_human_primate	Baboon	No
Ottoni2019	PRJEB34875	ERS4146337	ERR3728449	BB05-T06	calculus	non_human_primate	Baboon	No
Ottoni2019	PRJEB34875	ERS3887042	ERR3609654	BB06	calculus	non_human_primate	Baboon	No
Ottoni2019	PRJEB34875	ERS3887042	ERR3609654	BB06	calculus	non_human_primate	Baboon	No
Ottoni2019	PRJEB34875	ERS3887042	ERR3609658	BB06	calculus	non_human_primate	Baboon	No
Ottoni2019	PRJEB34875	ERS3887042	ERR3609658	BB06	calculus	non_human_primate	Baboon	No
Ottoni2019	PRJEB34875	ERS3887043	ERR3609655	BB08	calculus	non_human_primate	Baboon	No
Ottoni2019	PRJEB34875	ERS4146338	ERR3728450	BB08-T08	calculus	non_human_primate	Baboon	No
Ottoni2019	PRJEB34875	ERS3887044	ERR3609656	BB09	calculus	non_human_primate	Baboon	No
Ottoni2019	PRJEB34875	ERS3887045	ERR3609659	BB11	calculus	non_human_primate	Baboon	No
Ozga2019	PRJNA531027	SRS4625244	SRR8899218	02C	calculus	non_human_primate	Chimpanzee	Yes
Ozga2019	PRJNA531027	SRS4625243	SRR8899219	04C	calculus	non_human_primate	Chimpanzee	Yes
Ozga2019	PRJNA531027	SRS4625242	SRR8899220	05C	calculus	non_human_primate	Chimpanzee	Yes
Ozga2019	PRJNA531027	SRS4625241	SRR8899221	07C	calculus	non_human_primate	Chimpanzee	Yes
Ozga2019	PRJNA531027	SRS4625248	SRR8899214	13C	calculus	non_human_primate	Chimpanzee	Yes
Ozga2019	PRJNA531027	SRS4625247	SRR8899215	14C	calculus	non_human_primate	Chimpanzee	Yes
Ozga2019	PRJNA531027	SRS4625246	SRR8899216	16C	calculus	non_human_primate	Chimpanzee	Yes
Ozga2019	PRJNA531027	SRS4625245	SRR8899217	17C	calculus	non_human_primate	Chimpanzee	Yes
Ozga2019	PRJNA531027	SRS4625250	SRR8899212	18C	calculus	non_human_primate	Chimpanzee	Yes
Ozga2019	PRJNA531027	SRS4625249	SRR8899213	19C	calculus	non_human_primate	Chimpanzee	Yes
Ozga2019	PRJNA531027	SRS4625239	SRR8899223	20C	calculus	non_human_primate	Chimpanzee	Yes
Ozga2019	PRJNA531027	SRS4625238	SRR8899224	21C	calculus	non_human_primate	Chimpanzee	Yes
Ozga2019	PRJNA531027	SRS4625237	SRR8899225	22C	calculus	non_human_primate	Chimpanzee	Yes
Ozga2019	PRJNA531027	SRS4625236	SRR8899226	24C	calculus	non_human_primate	Chimpanzee	Yes
Ozga2019	PRJNA531027	SRS4625235	SRR8899227	25C	calculus	non_human_primate	Chimpanzee	Yes
Ozga2019	PRJNA531027	SRS4625234	SRR8899228	26C	calculus	non_human_primate	Chimpanzee	Yes
Ozga2019	PRJNA531027	SRS4625233	SRR8899229	27C	calculus	non_human_primate	Chimpanzee	Yes
Ozga2019	PRJNA531027	SRS4625232	SRR8899230	28C	calculus	non_human_primate	Chimpanzee	Yes
Ozga2019	PRJNA531027	SRS4625240	SRR8899222	29C	calculus	non_human_primate	Chimpanzee	Yes
Asangba2022	PRJNA795815	SRS11573376	SRR17524426	SRR17524426	oral_swab	non_human_primate	Galago	Yes
Asangba2022	PRJNA795815	SRS11573377	SRR17524425	SRR17524425	oral_swab	non_human_primate	Galago	Yes
Asangba2022	PRJNA795815	SRS11573378	SRR17524424	SRR17524424	oral_swab	non_human_primate	Galago	Yes
Asangba2022	PRJNA795815	SRS11573164	SRR17524200	SRR17524200	oral_swab	non_human_primate	Sifaka	Yes
Asangba2022	PRJNA795815	SRS11573166	SRR17524199	SRR17524199	oral_swab	non_human_primate	Sifaka	No
Asangba2022	PRJNA795815	SRS11573165	SRR17524198	SRR17524198	oral_swab	non_human_primate	Sifaka	Yes
Asangba2022	PRJNA795815	SRS11573168	SRR17524196	SRR17524196	oral_swab	non_human_primate	Sifaka	No
Asangba2022	PRJNA795815	SRS11573169	SRR17524195	SRR17524195	oral_swab	non_human_primate	Sifaka	No
Asangba2022	PRJNA795815	SRS11573608	SRR17524623	SRR17524623	oral_swab	non_human_primate	Sifaka	Yes
Asangba2022	PRJNA795815	SRS11573611	SRR17524622	SRR17524622	oral_swab	non_human_primate	Sifaka	No
Asangba2022	PRJNA795815	SRS11573610	SRR17524621	SRR17524621	oral_swab	non_human_primate	Sifaka	No
Asangba2022	PRJNA795815	SRS11573609	SRR17524620	SRR17524620	oral_swab	non_human_primate	Sifaka	No
Asangba2022	PRJNA795815	SRS11573612	SRR17524619	SRR17524619	oral_swab	non_human_primate	Sifaka	No
Asangba2022	PRJNA795815	SRS11573614	SRR17524618	SRR17524618	oral_swab	non_human_primate	Sifaka	No
Asangba2022	PRJNA795815	SRS11573380	SRR17524427	SRR17524427	oral_swab	non_human_primate	Galago	Yes
Asangba2022	PRJNA795815	SRS11573379	SRR17524423	SRR17524423	oral_swab	non_human_primate	Galago	Yes
Asangba2022	PRJNA795815	SRS11573381	SRR17524421	SRR17524421	oral_swab	non_human_primate	Galago	No
Asangba2022	PRJNA795815	SRS11573384	SRR17524420	SRR17524420	oral_swab	non_human_primate	Galago	No
Asangba2022	PRJNA795815	SRS11573401	SRR17524403	SRR17524403	oral_swab	non_human_primate	Howler Monkey	Yes
Asangba2022	PRJNA795815	SRS11573402	SRR17524402	SRR17524402	oral_swab	non_human_primate	Howler Monkey	Yes
Asangba2022	PRJNA795815	SRS11573403	SRR17524400	SRR17524400	oral_swab	non_human_primate	Howler Monkey	Yes
Asangba2022	PRJNA795815	SRS11573404	SRR17524399	SRR17524399	oral_swab	non_human_primate	Howler Monkey	No
Asangba2022	PRJNA795815	SRS11573405	SRR17524398	SRR17524398	oral_swab	non_human_primate	Howler Monkey	Yes
Asangba2022	PRJNA795815	SRS11573407	SRR17524401	SRR17524401	oral_swab	non_human_primate	Howler Monkey	Yes
Asangba2022	PRJNA795815	SRS11573383	SRR17524418	SRR17524418	oral_swab	non_human_primate	Galago	No
Asangba2022	PRJNA795815	SRS11573633	SRR17524598	SRR17524598	oral_swab	non_human_primate	Sifaka	No
Asangba2022	PRJNA795815	SRS11573024	SRR17523907	SRR17523907	oral_swab	non_human_primate	Titi Monkey	Yes
Asangba2022	PRJNA795815	SRS11573733	SRR17524498	SRR17524498	oral_swab	non_human_primate	Sifaka	No
Asangba2022	PRJNA795815	SRS11573256	SRR17524105	SRR17524105	oral_swab	non_human_primate	Chimpanzee	Yes
Asangba2022	PRJNA795815	SRS11572767	SRR17523822	SRR17523822	oral_swab	non_human_primate	Titi Monkey	Yes
Asangba2022	PRJNA795815	SRS11573038	SRR17523894	SRR17523894	oral_swab	non_human_primate	Titi Monkey	Yes
Asangba2022	PRJNA795815	SRS11572756	SRR17523833	SRR17523833	oral_swab	non_human_primate	Titi Monkey	Yes
Asangba2022	PRJNA795815	SRS11573046	SRR17523885	SRR17523885	oral_swab	non_human_primate	Titi Monkey	Yes
Asangba2022	PRJNA795815	SRS11573643	SRR17524588	SRR17524588	oral_swab	non_human_primate	Sifaka	No
Asangba2022	PRJNA795815	SRS11573041	SRR17523889	SRR17523889	oral_swab	non_human_primate	Titi Monkey	Yes
Asangba2022	PRJNA795815	SRS11573720	SRR17524511	SRR17524511	oral_swab	non_human_primate	Titi Monkey	Yes
Asangba2022	PRJNA795815	SRS11573658	SRR17524573	SRR17524573	oral_swab	non_human_primate	Chimpanzee	No
Asangba2022	PRJNA795815	SRS11573634	SRR17524597	SRR17524597	oral_swab	non_human_primate	Sifaka	No
Asangba2022	PRJNA795815	SRS11573447	SRR17524355	SRR17524355	oral_swab	non_human_primate	Mangabey	Yes
Asangba2022	PRJNA795815	SRS11573703	SRR17524526	SRR17524526	oral_swab	non_human_primate	Chimpanzee	Yes
Asangba2022	PRJNA795815	SRS11572967	SRR17523964	SRR17523964	oral_swab	non_human_primate	Chimpanzee	Yes
Asangba2022	PRJNA795815	SRS11573489	SRR17524312	SRR17524312	oral_swab	non_human_primate	Chimpanzee	Yes
Asangba2022	PRJNA795815	SRS11573717	SRR17524513	SRR17524513	oral_swab	non_human_primate	Titi Monkey	Yes
Asangba2022	PRJNA795815	SRS11572960	SRR17523970	SRR17523970	oral_swab	non_human_primate	Chimpanzee	Yes
Asangba2022	PRJNA795815	SRS11573037	SRR17523893	SRR17523893	oral_swab	non_human_primate	Titi Monkey	Yes
Asangba2022	PRJNA795815	SRS11572949	SRR17523980	SRR17523980	oral_swab	non_human_primate	Chimpanzee	Yes
Asangba2022	PRJNA795815	SRS11573714	SRR17524517	SRR17524517	oral_swab	non_human_primate	Titi Monkey	Yes
Asangba2022	PRJNA795815	SRS11573122	SRR17524244	SRR17524244	oral_swab	non_human_primate	Galago	No
Asangba2022	PRJNA795815	SRS11573369	SRR17524433	SRR17524433	oral_swab	non_human_primate	Galago	No
Asangba2022	PRJNA795815	SRS11572761	SRR17523828	SRR17523828	oral_swab	non_human_primate	Titi Monkey	No
Asangba2022	PRJNA795815	SRS11573725	SRR17524506	SRR17524506	oral_swab	non_human_primate	Titi Monkey	Yes
Asangba2022	PRJNA795815	SRS11573043	SRR17523888	SRR17523888	oral_swab	non_human_primate	Titi Monkey	Yes
Asangba2022	PRJNA795815	SRS11573681	SRR17524549	SRR17524549	oral_swab	non_human_primate	Chimpanzee	Yes
Asangba2022	PRJNA795815	SRS11573716	SRR17524515	SRR17524515	oral_swab	non_human_primate	Titi Monkey	Yes
Asangba2022	PRJNA795815	SRS11573712	SRR17524520	SRR17524520	oral_swab	non_human_primate	Titi Monkey	Yes
Asangba2022	PRJNA795815	SRS11573459	SRR17524346	SRR17524346	oral_swab	non_human_primate	Chimpanzee	Yes
Asangba2022	PRJNA795815	SRS11572754	SRR17523835	SRR17523835	oral_swab	non_human_primate	Titi Monkey	Yes
Asangba2022	PRJNA795815	SRS11573025	SRR17523906	SRR17523906	oral_swab	non_human_primate	Titi Monkey	No
Asangba2022	PRJNA795815	SRS11573231	SRR17524129	SRR17524129	oral_swab	non_human_primate	Chimpanzee	Yes
Asangba2022	PRJNA795815	SRS11572770	SRR17523819	SRR17523819	oral_swab	non_human_primate	Titi Monkey	Yes
Asangba2022	PRJNA795815	SRS11572759	SRR17523830	SRR17523830	oral_swab	non_human_primate	Titi Monkey	Yes
Asangba2022	PRJNA795815	SRS11572763	SRR17523826	SRR17523826	oral_swab	non_human_primate	Titi Monkey	Yes
Asangba2022	PRJNA795815	SRS11573448	SRR17524353	SRR17524353	oral_swab	non_human_primate	Mangabey	Yes
Asangba2022	PRJNA795815	SRS11573044	SRR17523886	SRR17523886	oral_swab	non_human_primate	Titi Monkey	Yes
Asangba2022	PRJNA795815	SRS11572768	SRR17523821	SRR17523821	oral_swab	non_human_primate	Chimpanzee	Yes
Asangba2022	PRJNA795815	SRS11573031	SRR17523900	SRR17523900	oral_swab	non_human_primate	Titi Monkey	Yes
Asangba2022	PRJNA795815	SRS11573028	SRR17523904	SRR17523904	oral_swab	non_human_primate	Titi Monkey	Yes
Asangba2022	PRJNA795815	SRS11572760	SRR17523829	SRR17523829	oral_swab	non_human_primate	Titi Monkey	Yes
Asangba2022	PRJNA795815	SRS11573129	SRR17524235	SRR17524235	oral_swab	non_human_primate	Gibbon	Yes
Asangba2022	PRJNA795815	SRS11573449	SRR17524352	SRR17524352	oral_swab	non_human_primate	Mangabey	Yes
Asangba2022	PRJNA795815	SRS11573432	SRR17524368	SRR17524368	oral_swab	non_human_primate	Mangabey	Yes
Asangba2022	PRJNA795815	SRS11573434	SRR17524369	SRR17524369	oral_swab	non_human_primate	Mangabey	Yes
Asangba2022	PRJNA795815	SRS11573433	SRR17524370	SRR17524370	oral_swab	non_human_primate	Mangabey	No
Asangba2022	PRJNA795815	SRS11573271	SRR17524371	SRR17524371	oral_swab	non_human_primate	Mangabey	No
Asangba2022	PRJNA795815	SRS11573269	SRR17524092	SRR17524092	oral_swab	non_human_primate	Mangabey	Yes
Asangba2022	PRJNA795815	SRS11573270	SRR17524093	SRR17524093	oral_swab	non_human_primate	Mangabey	Yes
Asangba2022	PRJNA795815	SRS11573267	SRR17524095	SRR17524095	oral_swab	non_human_primate	Mangabey	No
Asangba2022	PRJNA795815	SRS11573266	SRR17524096	SRR17524096	oral_swab	non_human_primate	Mangabey	Yes
Asangba2022	PRJNA795815	SRS11573264	SRR17524098	SRR17524098	oral_swab	non_human_primate	Mangabey	Yes
Asangba2022	PRJNA795815	SRS11573265	SRR17524097	SRR17524097	oral_swab	non_human_primate	Mangabey	No
Asangba2022	PRJNA795815	SRS11573446	SRR17524356	SRR17524356	oral_swab	non_human_primate	Mangabey	No
Asangba2022	PRJNA795815	SRS11573435	SRR17524367	SRR17524367	oral_swab	non_human_primate	Mangabey	No
Asangba2022	PRJNA795815	SRS11573445	SRR17524357	SRR17524357	oral_swab	non_human_primate	Mangabey	Yes
Asangba2022	PRJNA795815	SRS11573441	SRR17524362	SRR17524362	oral_swab	non_human_primate	Mangabey	Yes
Asangba2022	PRJNA795815	SRS11573443	SRR17524359	SRR17524359	oral_swab	non_human_primate	Mangabey	No
Asangba2022	PRJNA795815	SRS11573444	SRR17524358	SRR17524358	oral_swab	non_human_primate	Mangabey	Yes
Asangba2022	PRJNA795815	SRS11573437	SRR17524364	SRR17524364	oral_swab	non_human_primate	Mangabey	No
Asangba2022	PRJNA795815	SRS11573442	SRR17524360	SRR17524360	oral_swab	non_human_primate	Mangabey	No
Asangba2022	PRJNA795815	SRS11573438	SRR17524365	SRR17524365	oral_swab	non_human_primate	Mangabey	Yes
Asangba2022	PRJNA795815	SRS11573440	SRR17524361	SRR17524361	oral_swab	non_human_primate	Mangabey	No
Asangba2022	PRJNA795815	SRS11573436	SRR17524366	SRR17524366	oral_swab	non_human_primate	Mangabey	Yes
Asangba2022	PRJNA795815	SRS11572762	SRR17523827	SRR17523827	oral_swab	non_human_primate	Titi Monkey	Yes
Asangba2022	PRJNA795815	SRS11573718	SRR17524514	SRR17524514	oral_swab	non_human_primate	Titi Monkey	Yes
Asangba2022	PRJNA795815	SRS11573726	SRR17524505	SRR17524505	oral_swab	non_human_primate	Titi Monkey	Yes
Asangba2022	PRJNA795815	SRS11573047	SRR17523883	SRR17523883	oral_swab	non_human_primate	Titi Monkey	Yes
Asangba2022	PRJNA795815	SRS11572755	SRR17523834	SRR17523834	oral_swab	non_human_primate	Titi Monkey	Yes
Asangba2022	PRJNA795815	SRS11573042	SRR17523890	SRR17523890	oral_swab	non_human_primate	Titi Monkey	No
Asangba2022	PRJNA795815	SRS11573727	SRR17524504	SRR17524504	oral_swab	non_human_primate	Titi Monkey	Yes
Asangba2022	PRJNA795815	SRS11573029	SRR17523901	SRR17523901	oral_swab	non_human_primate	Titi Monkey	Yes
Asangba2022	PRJNA795815	SRS11573722	SRR17524508	SRR17524508	oral_swab	non_human_primate	Titi Monkey	Yes
Asangba2022	PRJNA795815	SRS11573713	SRR17524519	SRR17524519	oral_swab	non_human_primate	Titi Monkey	Yes
Asangba2022	PRJNA795815	SRS11572771	SRR17523818	SRR17523818	oral_swab	non_human_primate	Titi Monkey	Yes
Asangba2022	PRJNA795815	SRS11572871	SRR17524057	SRR17524057	oral_swab	non_human_primate	Sifaka	No
Asangba2022	PRJNA795815	SRS11572875	SRR17524053	SRR17524053	oral_swab	non_human_primate	Sifaka	No
Asangba2022	PRJNA795815	SRS11573640	SRR17524590	SRR17524590	oral_swab	non_human_primate	Sifaka	No
Asangba2022	PRJNA795815	SRS11573027	SRR17523903	SRR17523903	oral_swab	non_human_primate	Chimpanzee	Yes
Asangba2022	PRJNA795815	SRS11573470	SRR17524332	SRR17524332	oral_swab	non_human_primate	Chimpanzee	Yes
Asangba2022	PRJNA795815	SRS11572874	SRR17524054	SRR17524054	oral_swab	non_human_primate	Sifaka	Yes
Asangba2022	PRJNA795815	SRS11573022	SRR17523909	SRR17523909	oral_swab	non_human_primate	Titi Monkey	Yes
Asangba2022	PRJNA795815	SRS11572764	SRR17523825	SRR17523825	oral_swab	non_human_primate	Titi Monkey	Yes
Asangba2022	PRJNA795815	SRS11573636	SRR17524596	SRR17524596	oral_swab	non_human_primate	Sifaka	Yes
Asangba2022	PRJNA795815	SRS11572757	SRR17523832	SRR17523832	oral_swab	non_human_primate	Chimpanzee	Yes
Asangba2022	PRJNA795815	SRS11572933	SRR17523999	SRR17523999	oral_swab	non_human_primate	Chimpanzee	Yes
Asangba2022	PRJNA795815	SRS11573243	SRR17524122	SRR17524122	oral_swab	non_human_primate	Chimpanzee	Yes
Asangba2022	PRJNA795815	SRS11572944	SRR17524155	SRR17524155	oral_swab	non_human_primate	Chimpanzee	Yes
Asangba2022	PRJNA795815	SRS11572992	SRR17523938	SRR17523938	oral_swab	non_human_primate	Chimpanzee	Yes
Asangba2022	PRJNA795815	SRS11572749	SRR17523838	SRR17523838	oral_swab	non_human_primate	Chimpanzee	Yes
Asangba2022	PRJNA795815	SRS11573648	SRR17524583	SRR17524583	oral_swab	non_human_primate	Mangabey	Yes
Asangba2022	PRJNA795815	SRS11573646	SRR17524585	SRR17524585	oral_swab	non_human_primate	Sifaka	Yes
Asangba2022	PRJNA795815	SRS11572772	SRR17523817	SRR17523817	oral_swab	non_human_primate	Titi Monkey	Yes
Asangba2022	PRJNA795815	SRS11572773	SRR17523815	SRR17523815	oral_swab	non_human_primate	Titi Monkey	Yes
Asangba2022	PRJNA795815	SRS11573710	SRR17524521	SRR17524521	oral_swab	non_human_primate	Titi Monkey	Yes
Asangba2022	PRJNA795815	SRS11573023	SRR17523908	SRR17523908	oral_swab	non_human_primate	Titi Monkey	Yes
Asangba2022	PRJNA795815	SRS11573735	SRR17524496	SRR17524496	oral_swab	non_human_primate	Sifaka	Yes
Asangba2022	PRJNA795815	SRS11573268	SRR17524094	SRR17524094	oral_swab	non_human_primate	Chimpanzee	Yes
Asangba2022	PRJNA795815	SRS11573715	SRR17524516	SRR17524516	oral_swab	non_human_primate	Titi Monkey	Yes
Asangba2022	PRJNA795815	SRS11573737	SRR17523844	SRR17523844	oral_swab	non_human_primate	Sifaka	No
Asangba2022	PRJNA795815	SRS11572765	SRR17523824	SRR17523824	oral_swab	non_human_primate	Titi Monkey	No
Asangba2022	PRJNA795815	SRS11573059	SRR17523871	SRR17523871	oral_swab	non_human_primate	Chimpanzee	Yes
Asangba2022	PRJNA795815	SRS11573728	SRR17524502	SRR17524502	oral_swab	non_human_primate	Titi Monkey	Yes
Asangba2022	PRJNA795815	SRS11573026	SRR17523905	SRR17523905	oral_swab	non_human_primate	Chimpanzee	Yes
Asangba2022	PRJNA795815	SRS11573639	SRR17524591	SRR17524591	oral_swab	non_human_primate	Sifaka	Yes
Asangba2022	PRJNA795815	SRS11573628	SRR17524603	SRR17524603	oral_swab	non_human_primate	Sifaka	No
Asangba2022	PRJNA795815	SRS11572758	SRR17523831	SRR17523831	oral_swab	non_human_primate	Titi Monkey	Yes
Asangba2022	PRJNA795815	SRS11573519	SRR17524281	SRR17524281	oral_swab	non_human_primate	Chimpanzee	Yes
Asangba2022	PRJNA795815	SRS11573040	SRR17523891	SRR17523891	oral_swab	non_human_primate	Chimpanzee	Yes
Asangba2022	PRJNA795815	SRS11573694	SRR17524538	SRR17524538	oral_swab	non_human_primate	Chimpanzee	Yes
Asangba2022	PRJNA795815	SRS11573495	SRR17524305	SRR17524305	oral_swab	non_human_primate	Chimpanzee	Yes
Asangba2022	PRJNA795815	SRS11573537	SRR17524695	SRR17524695	oral_swab	non_human_primate	Chimpanzee	Yes
Asangba2022	PRJNA795815	SRS11572766	SRR17523823	SRR17523823	oral_swab	non_human_primate	Titi Monkey	Yes
Asangba2022	PRJNA795815	SRS11573507	SRR17524294	SRR17524294	oral_swab	non_human_primate	Chimpanzee	Yes
Asangba2022	PRJNA795815	SRS11573673	SRR17524558	SRR17524558	oral_swab	non_human_primate	Chimpanzee	Yes
Asangba2022	PRJNA795815	SRS11573030	SRR17523902	SRR17523902	oral_swab	non_human_primate	Titi Monkey	Yes
Asangba2022	PRJNA795815	SRS11573439	SRR17524363	SRR17524363	oral_swab	non_human_primate	Chimpanzee	Yes
Asangba2022	PRJNA795815	SRS11573048	SRR17523882	SRR17523882	oral_swab	non_human_primate	Chimpanzee	Yes
Asangba2022	PRJNA795815	SRS11573642	SRR17524589	SRR17524589	oral_swab	non_human_primate	Sifaka	Yes
Asangba2022	PRJNA795815	SRS11573641	SRR17524592	SRR17524592	oral_swab	non_human_primate	Sifaka	No
Asangba2022	PRJNA795815	SRS11573414	SRR17524389	SRR17524389	oral_swab	non_human_primate	Chimpanzee	Yes
Asangba2022	PRJNA795815	SRS11573285	SRR17524077	SRR17524077	oral_swab	non_human_primate	Chimpanzee	Yes
Asangba2022	PRJNA795815	SRS11573035	SRR17523896	SRR17523896	oral_swab	non_human_primate	Titi Monkey	Yes
Asangba2022	PRJNA795815	SRS11573644	SRR17524587	SRR17524587	oral_swab	non_human_primate	Sifaka	Yes
Asangba2022	PRJNA795815	SRS11573631	SRR17524599	SRR17524599	oral_swab	non_human_primate	Sifaka	No
Asangba2022	PRJNA795815	SRS11573275	SRR17524088	SRR17524088	oral_swab	non_human_primate	Chimpanzee	Yes
Asangba2022	PRJNA795815	SRS11572776	SRR17523812	SRR17523812	oral_swab	non_human_primate	Chimpanzee	Yes
Asangba2022	PRJNA795815	SRS11572769	SRR17523820	SRR17523820	oral_swab	non_human_primate	Titi Monkey	Yes
Asangba2022	PRJNA795815	SRS11573637	SRR17524594	SRR17524594	oral_swab	non_human_primate	Sifaka	No
Asangba2022	PRJNA795815	SRS11573723	SRR17524507	SRR17524507	oral_swab	non_human_primate	Titi Monkey	Yes
Asangba2022	PRJNA795815	SRS11573450	SRR17524354	SRR17524354	oral_swab	non_human_primate	Chimpanzee	Yes
Asangba2022	PRJNA795815	SRS11573635	SRR17524595	SRR17524595	oral_swab	non_human_primate	Sifaka	Yes
Asangba2022	PRJNA795815	SRS11573426	SRR17524378	SRR17524378	oral_swab	non_human_primate	Chimpanzee	Yes
Asangba2022	PRJNA795815	SRS11573015	SRR17523915	SRR17523915	oral_swab	non_human_primate	Chimpanzee	Yes
Asangba2022	PRJNA795815	SRS11573695	SRR17524534	SRR17524534	oral_swab	non_human_primate	Samango Monkey	Yes
Asangba2022	PRJNA795815	SRS11573693	SRR17524537	SRR17524537	oral_swab	non_human_primate	Samango Monkey	No
Asangba2022	PRJNA795815	SRS11573630	SRR17524601	SRR17524601	oral_swab	non_human_primate	Sifaka	No
Asangba2022	PRJNA795815	SRS11572873	SRR17524055	SRR17524055	oral_swab	non_human_primate	Sifaka	No
Asangba2022	PRJNA795815	SRS11573003	SRR17523926	SRR17523926	oral_swab	non_human_primate	Chimpanzee	Yes
Asangba2022	PRJNA795815	SRS11573711	SRR17524518	SRR17524518	oral_swab	non_human_primate	Titi Monkey	Yes
Asangba2022	PRJNA795815	SRS11573034	SRR17523897	SRR17523897	oral_swab	non_human_primate	Titi Monkey	No
Asangba2022	PRJNA795815	SRS11573033	SRR17523898	SRR17523898	oral_swab	non_human_primate	Titi Monkey	Yes
Asangba2022	PRJNA795815	SRS11572978	SRR17523953	SRR17523953	oral_swab	non_human_primate	Chimpanzee	Yes
Asangba2022	PRJNA795815	SRS11573221	SRR17524141	SRR17524141	oral_swab	non_human_primate	Chimpanzee	Yes
Asangba2022	PRJNA795815	SRS11573649	SRR17524582	SRR17524582	oral_swab	non_human_primate	Mangabey	Yes
Asangba2022	PRJNA795815	SRS11573632	SRR17524600	SRR17524600	oral_swab	non_human_primate	Sifaka	No
Asangba2022	PRJNA795815	SRS11573729	SRR17524503	SRR17524503	oral_swab	non_human_primate	Titi Monkey	Yes
Asangba2022	PRJNA795815	SRS11573629	SRR17524602	SRR17524602	oral_swab	non_human_primate	Sifaka	Yes
Asangba2022	PRJNA795815	SRS11573479	SRR17524323	SRR17524323	oral_swab	non_human_primate	Chimpanzee	Yes
Asangba2022	PRJNA795815	SRS11573131	SRR17524233	SRR17524233	oral_swab	non_human_primate	Gibbon	No
Asangba2022	PRJNA795815	SRS11573719	SRR17524512	SRR17524512	oral_swab	non_human_primate	Chimpanzee	Yes
Asangba2022	PRJNA795815	SRS11573296	SRR17524065	SRR17524065	oral_swab	non_human_primate	Chimpanzee	Yes
Asangba2022	PRJNA795815	SRS11573730	SRR17524501	SRR17524501	oral_swab	non_human_primate	Sifaka	Yes
Asangba2022	PRJNA795815	SRS11572872	SRR17524056	SRR17524056	oral_swab	non_human_primate	Sifaka	No
Asangba2022	PRJNA795815	SRS11573736	SRR17524495	SRR17524495	oral_swab	non_human_primate	Sifaka	No
Asangba2022	PRJNA795815	SRS11572815	SRR17524258	SRR17524258	oral_swab	non_human_primate	Vervet Monkey	Yes
Asangba2022	PRJNA795815	SRS11573558	SRR17524675	SRR17524675	oral_swab	non_human_primate	Vervet Monkey	Yes
Asangba2022	PRJNA795815	SRS11573559	SRR17524674	SRR17524674	oral_swab	non_human_primate	Vervet Monkey	Yes
Asangba2022	PRJNA795815	SRS11573319	SRR17524480	SRR17524480	oral_swab	non_human_primate	Vervet Monkey	Yes
Asangba2022	PRJNA795815	SRS11573108	SRR17524257	SRR17524257	oral_swab	non_human_primate	Vervet Monkey	Yes
Asangba2022	PRJNA795815	SRS11573104	SRR17524266	SRR17524266	oral_swab	non_human_primate	Vervet Monkey	Yes
Asangba2022	PRJNA795815	SRS11573105	SRR17524261	SRR17524261	oral_swab	non_human_primate	Vervet Monkey	Yes
Asangba2022	PRJNA795815	SRS11573036	SRR17523895	SRR17523895	oral_swab	non_human_primate	Titi Monkey	Yes
Asangba2022	PRJNA795815	SRS11573734	SRR17524497	SRR17524497	oral_swab	non_human_primate	Sifaka	No
Asangba2022	PRJNA795815	SRS11573721	SRR17524510	SRR17524510	oral_swab	non_human_primate	Titi Monkey	Yes
Asangba2022	PRJNA795815	SRS11573032	SRR17523899	SRR17523899	oral_swab	non_human_primate	Titi Monkey	Yes
Asangba2022	PRJNA795815	SRS11573647	SRR17524584	SRR17524584	oral_swab	non_human_primate	Sifaka	Yes
Asangba2022	PRJNA795815	SRS11572787	SRR17523801	SRR17523801	oral_swab	non_human_primate	Chimpanzee	Yes
Asangba2022	PRJNA795815	SRS11573724	SRR17524509	SRR17524509	oral_swab	non_human_primate	Titi Monkey	Yes
Asangba2022	PRJNA795815	SRS11573645	SRR17524586	SRR17524586	oral_swab	non_human_primate	Sifaka	Yes
Velsko2023	PRJEB42572	ERS5710595	ERR5283999	CMC001.A0101	plaque	non_industrial	Human	Yes
Velsko2023	PRJEB42572	ERS5710595	ERR5284000	CMC001.A0201	plaque	non_industrial	Human	Yes
Velsko2023	PRJEB42572	ERS5710596	ERR5284001	CMC001.B0201	plaque	non_industrial	Human	Yes
Velsko2023	PRJEB42572	ERS5710597	ERR5284002	CMC002.A0201	plaque	non_industrial	Human	Yes
Velsko2023	PRJEB42572	ERS5710598	ERR5284003	CMC002.B0201	plaque	non_industrial	Human	Yes
Velsko2023	PRJEB42572	ERS5710599	ERR5284004	CMC003.A0201	plaque	non_industrial	Human	Yes
Velsko2023	PRJEB42572	ERS5710600	ERR5284005	CMC003.B0101	plaque	non_industrial	Human	Yes
Velsko2023	PRJEB42572	ERS5710601	ERR5284006	CMC004.A0101	plaque	non_industrial	Human	Yes
Velsko2023	PRJEB42572	ERS5710602	ERR5284007	CMC004.B0201	plaque	non_industrial	Human	Yes
Velsko2023	PRJEB42572	ERS5710603	ERR5284008	CMC005.A0202	plaque	non_industrial	Human	Yes
Velsko2023	PRJEB42572	ERS5710604	ERR5284009	CMC005.B0101	plaque	non_industrial	Human	Yes
Velsko2023	PRJEB42572	ERS5710605	ERR5284010	CMC006.A0101	plaque	non_industrial	Human	Yes
Velsko2023	PRJEB42572	ERS5710606	ERR5284011	CMC006.B0201	plaque	non_industrial	Human	Yes
Velsko2023	PRJEB42572	ERS5710607	ERR5284012	CMC007.B0101	plaque	non_industrial	Human	Yes
Velsko2023	PRJEB42572	ERS5710608	ERR5284013	CMC008.A0101	plaque	non_industrial	Human	Yes
Velsko2023	PRJEB42572	ERS5710609	ERR5284014	CMC008.B0201	plaque	non_industrial	Human	Yes
Velsko2023	PRJEB42572	ERS5710610	ERR5284015	CMC009.A0202	plaque	non_industrial	Human	Yes
Velsko2023	PRJEB42572	ERS5710611	ERR5284016	CMC009.B0101	plaque	non_industrial	Human	Yes
Velsko2023	PRJEB42572	ERS5710612	ERR5284017	CMC010.A0101	plaque	non_industrial	Human	Yes
Velsko2023	PRJEB42572	ERS5710613	ERR5284018	CMC010.B0201	plaque	non_industrial	Human	Yes
Velsko2023	PRJEB42572	ERS5710614	ERR5284019	CMC011.A0201	plaque	non_industrial	Human	Yes
Velsko2023	PRJEB42572	ERS5710615	ERR5284020	CMC011.B0101	plaque	non_industrial	Human	Yes
Velsko2023	PRJEB42572	ERS5710616	ERR5284021	CMC012.A0201	plaque	non_industrial	Human	Yes
Velsko2023	PRJEB42572	ERS5710617	ERR5284022	CMC012.B0201	plaque	non_industrial	Human	Yes
Velsko2023	PRJEB42572	ERS5710618	ERR5284023	CMC013.A0201	plaque	non_industrial	Human	Yes
Velsko2023	PRJEB42572	ERS5710619	ERR5284024	CMC013.B0101	plaque	non_industrial	Human	Yes
Velsko2023	PRJEB42572	ERS5710620	ERR5284025	CMC014.A0101	plaque	non_industrial	Human	Yes
Velsko2023	PRJEB42572	ERS5710621	ERR5284026	CMC015.A0201	plaque	non_industrial	Human	Yes
Velsko2023	PRJEB42572	ERS5710622	ERR5284027	CMC015.B0201	plaque	non_industrial	Human	Yes
Velsko2023	PRJEB42572	ERS5710623	ERR5284028	CMC016.A0101	plaque	non_industrial	Human	Yes
Velsko2023	PRJEB42572	ERS5710624	ERR5284029	CMC016.B0101	plaque	non_industrial	Human	Yes
Velsko2023	PRJEB42572	ERS5710625	ERR5284030	CMC017.A0201	plaque	non_industrial	Human	Yes
Velsko2023	PRJEB42572	ERS5710626	ERR5284031	CMC017.B0201	plaque	non_industrial	Human	Yes
Velsko2023	PRJEB42572	ERS5710627	ERR5284032	CMC018.A0101	plaque	non_industrial	Human	Yes
Velsko2023	PRJEB42572	ERS5710628	ERR5284033	CMC018.B0101	plaque	non_industrial	Human	Yes
Velsko2023	PRJEB42572	ERS5710629	ERR5284034	CMC020.A0101	plaque	non_industrial	Human	Yes
Velsko2023	PRJEB42572	ERS5710630	ERR5284035	CMC020.B0101	plaque	non_industrial	Human	Yes
Velsko2023	PRJEB42572	ERS5710631	ERR5284036	CMC021.A0201	plaque	non_industrial	Human	Yes
Velsko2023	PRJEB42572	ERS5710632	ERR5284037	CMC021.B0201	plaque	non_industrial	Human	Yes
Velsko2023	PRJEB42572	ERS5710633	ERR5284038	CMC022.A0101	plaque	non_industrial	Human	Yes
Velsko2023	PRJEB42572	ERS5710634	ERR5284039	CMC022.B0101	plaque	non_industrial	Human	Yes
Velsko2023	PRJEB42572	ERS5710635	ERR5284040	CMC023.A0301	plaque	non_industrial	Human	Yes
Velsko2023	PRJEB42572	ERS5710636	ERR5284041	CMC023.B0201	plaque	non_industrial	Human	Yes
Velsko2023	PRJEB42572	ERS5710637	ERR5284042	CMC024.A0101	plaque	non_industrial	Human	Yes
Velsko2023	PRJEB42572	ERS5710638	ERR5284043	CMC024.B0101	plaque	non_industrial	Human	Yes
Velsko2023	PRJEB42572	ERS5710639	ERR5284044	CMC025.A0201	plaque	non_industrial	Human	Yes
Velsko2023	PRJEB42572	ERS5710640	ERR5284045	CMC026.A0101	plaque	non_industrial	Human	Yes
Velsko2023	PRJEB42572	ERS5710641	ERR5284046	CMC026.B0101	plaque	non_industrial	Human	Yes
Velsko2023	PRJEB42572	ERS5710642	ERR5284047	CMC027.A0201	plaque	non_industrial	Human	Yes
Velsko2023	PRJEB42572	ERS5710643	ERR5284048	CMC027.B0201	plaque	non_industrial	Human	Yes
Velsko2023	PRJEB42572	ERS5710644	ERR5284049	CMC028.A0101	plaque	non_industrial	Human	Yes
Velsko2023	PRJEB42572	ERS5710645	ERR5284050	CMC028.B0101	plaque	non_industrial	Human	Yes
Velsko2023	PRJEB42572	ERS5710646	ERR5284051	CMC029.A0201	plaque	non_industrial	Human	Yes
Velsko2023	PRJEB42572	ERS5710647	ERR5284052	CMC029.B0201	plaque	non_industrial	Human	Yes
Velsko2023	PRJEB42572	ERS5710648	ERR5284053	CMC030.A0101	plaque	non_industrial	Human	Yes
Velsko2023	PRJEB42572	ERS5710649	ERR5284054	CMC030.B0101	plaque	non_industrial	Human	Yes
Velsko2023	PRJEB42572	ERS5710650	ERR5284055	CMC031.A0201	plaque	non_industrial	Human	Yes
Velsko2023	PRJEB42572	ERS5710651	ERR5284056	CMC031.B0201	plaque	non_industrial	Human	Yes
Velsko2023	PRJEB42572	ERS5710652	ERR5284057	CMC032.A0101	plaque	non_industrial	Human	Yes
Velsko2023	PRJEB42572	ERS5710653	ERR5284058	CMC032.B0101	plaque	non_industrial	Human	Yes
Velsko2023	PRJEB42572	ERS5710654	ERR5284059	CMC033.A0201	plaque	non_industrial	Human	Yes
Velsko2023	PRJEB42572	ERS5710655	ERR5284060	CMC033.B0201	plaque	non_industrial	Human	Yes
Velsko2023	PRJEB42572	ERS5710656	ERR5284061	CMC034.A0101	plaque	non_industrial	Human	Yes
Velsko2023	PRJEB42572	ERS5710657	ERR5284062	CMC034.B0101	plaque	non_industrial	Human	Yes
Velsko2023	PRJEB42572	ERS5710658	ERR5284063	CMC035.A0201	plaque	non_industrial	Human	Yes
Velsko2023	PRJEB42572	ERS5710659	ERR5284064	CMC035.B0201	plaque	non_industrial	Human	Yes
Velsko2023	PRJEB42572	ERS5710660	ERR5284065	CMC036.A0101	plaque	non_industrial	Human	Yes
Velsko2023	PRJEB42572	ERS5710661	ERR5284066	CMC036.B0101	plaque	non_industrial	Human	Yes
Velsko2023	PRJEB42572	ERS5710662	ERR5284067	CMC037.A0201	plaque	non_industrial	Human	Yes
Velsko2023	PRJEB42572	ERS5710663	ERR5284068	CMC037.B0201	plaque	non_industrial	Human	Yes
Velsko2023	PRJEB42572	ERS5710664	ERR5284069	CMC038.A0101	plaque	non_industrial	Human	Yes
Velsko2023	PRJEB42572	ERS5710665	ERR5284070	CMC038.B0101	plaque	non_industrial	Human	Yes
Velsko2023	PRJEB42572	ERS5710666	ERR5284071	CMC039.B0201	plaque	non_industrial	Human	Yes
Velsko2023	PRJEB42572	ERS5710667	ERR5284072	CMC040.B0101	plaque	non_industrial	Human	Yes
Velsko2023	PRJEB42572	ERS5710668	ERR5284073	CMC041.A0201	plaque	non_industrial	Human	Yes
Velsko2023	PRJEB42572	ERS5710669	ERR5284074	CMC042.A0201	plaque	non_industrial	Human	Yes
Velsko2023	PRJEB42572	ERS5710670	ERR5284075	CMC042.B0101	plaque	non_industrial	Human	Yes
Velsko2023	PRJEB42572	ERS5710671	ERR5284076	CMC043.A0101	plaque	non_industrial	Human	Yes
Velsko2023	PRJEB42572	ERS5710672	ERR5284077	CMC043.B0101	plaque	non_industrial	Human	Yes
Velsko2023	PRJEB42572	ERS5710673	ERR5284078	CMC044.A0201	plaque	non_industrial	Human	Yes
Velsko2023	PRJEB42572	ERS5710674	ERR5284079	CMC045.A0201	plaque	non_industrial	Human	Yes
Velsko2023	PRJEB42572	ERS5710675	ERR5284080	CMC045.B0201	plaque	non_industrial	Human	Yes
Velsko2023	PRJEB42572	ERS5710676	ERR5284081	CMC046.B0201	plaque	non_industrial	Human	Yes
Velsko2023	PRJEB42572	ERS5710677	ERR5284082	CMC047.A0201	plaque	non_industrial	Human	Yes
Brito2016	PRJNA217052	SRS475533	SRR2192833	SRS475533	saliva	non_industrial	Human	Yes
Brito2016	PRJNA217052	SRS475533	SRR2192833	SRS475533	saliva	non_industrial	Human	Yes
Brito2016	PRJNA217052	SRS475533	SRR2192833	SRS475533	saliva	non_industrial	Human	Yes
Brito2016	PRJNA217052	SRS475533	SRR2192833	SRS475533	saliva	non_industrial	Human	Yes
Brito2016	PRJNA217052	SRS475533	SRR2192833	SRS475533	saliva	non_industrial	Human	Yes
Brito2016	PRJNA217052	SRS475533	SRR2192833	SRS475533	saliva	non_industrial	Human	Yes
Brito2016	PRJNA217052	SRS475533	SRR2192833	SRS475533	saliva	non_industrial	Human	Yes
Brito2016	PRJNA217052	SRS475533	SRR2192833	SRS475533	saliva	non_industrial	Human	Yes
Brito2016	PRJNA217052	SRS475533	SRR2192833	SRS475533	saliva	non_industrial	Human	Yes
Brito2016	PRJNA217052	SRS475533	SRR2192833	SRS475533	saliva	non_industrial	Human	Yes
Brito2016	PRJNA217052	SRS475533	SRR2192833	SRS475533	saliva	non_industrial	Human	Yes
Brito2016	PRJNA217052	SRS475533	SRR2192833	SRS475533	saliva	non_industrial	Human	Yes
Brito2016	PRJNA217052	SRS475533	SRR2192833	SRS475533	saliva	non_industrial	Human	Yes
Brito2016	PRJNA217052	SRS475533	SRR2192833	SRS475533	saliva	non_industrial	Human	Yes
Brito2016	PRJNA217052	SRS475533	SRR2192833	SRS475533	saliva	non_industrial	Human	Yes
Brito2016	PRJNA217052	SRS475533	SRR2192833	SRS475533	saliva	non_industrial	Human	Yes
Brito2016	PRJNA217052	SRS475533	SRR2192833	SRS475533	saliva	non_industrial	Human	Yes
Brito2016	PRJNA217052	SRS475533	SRR2192833	SRS475533	saliva	non_industrial	Human	Yes
Brito2016	PRJNA217052	SRS475533	SRR2192833	SRS475533	saliva	non_industrial	Human	Yes
Brito2016	PRJNA217052	SRS475533	SRR2192833	SRS475533	saliva	non_industrial	Human	Yes
Brito2016	PRJNA217052	SRS475533	SRR2192833	SRS475533	saliva	non_industrial	Human	Yes
Brito2016	PRJNA217052	SRS475533	SRR2192833	SRS475533	saliva	non_industrial	Human	Yes
Brito2016	PRJNA217052	SRS475533	SRR2193585	SRS475533	saliva	non_industrial	Human	Yes
Brito2016	PRJNA217052	SRS475533	SRR2193585	SRS475533	saliva	non_industrial	Human	Yes
Brito2016	PRJNA217052	SRS475533	SRR2193585	SRS475533	saliva	non_industrial	Human	Yes
Brito2016	PRJNA217052	SRS475533	SRR2193585	SRS475533	saliva	non_industrial	Human	Yes
Brito2016	PRJNA217052	SRS475533	SRR2193585	SRS475533	saliva	non_industrial	Human	Yes
Brito2016	PRJNA217052	SRS475533	SRR2193585	SRS475533	saliva	non_industrial	Human	Yes
Brito2016	PRJNA217052	SRS475533	SRR2193585	SRS475533	saliva	non_industrial	Human	Yes
Brito2016	PRJNA217052	SRS475533	SRR2193585	SRS475533	saliva	non_industrial	Human	Yes
Brito2016	PRJNA217052	SRS475533	SRR2193585	SRS475533	saliva	non_industrial	Human	Yes
Brito2016	PRJNA217052	SRS475533	SRR2193585	SRS475533	saliva	non_industrial	Human	Yes
Brito2016	PRJNA217052	SRS475533	SRR2193585	SRS475533	saliva	non_industrial	Human	Yes
Brito2016	PRJNA217052	SRS475533	SRR2193585	SRS475533	saliva	non_industrial	Human	Yes
Brito2016	PRJNA217052	SRS475533	SRR2193585	SRS475533	saliva	non_industrial	Human	Yes
Brito2016	PRJNA217052	SRS475533	SRR2193585	SRS475533	saliva	non_industrial	Human	Yes
Brito2016	PRJNA217052	SRS475533	SRR2193585	SRS475533	saliva	non_industrial	Human	Yes
Brito2016	PRJNA217052	SRS475533	SRR2193585	SRS475533	saliva	non_industrial	Human	Yes
Brito2016	PRJNA217052	SRS475533	SRR2193585	SRS475533	saliva	non_industrial	Human	Yes
Brito2016	PRJNA217052	SRS475533	SRR2193585	SRS475533	saliva	non_industrial	Human	Yes
Brito2016	PRJNA217052	SRS475533	SRR2193585	SRS475533	saliva	non_industrial	Human	Yes
Brito2016	PRJNA217052	SRS475533	SRR2193585	SRS475533	saliva	non_industrial	Human	Yes
Brito2016	PRJNA217052	SRS475533	SRR2193585	SRS475533	saliva	non_industrial	Human	Yes
Brito2016	PRJNA217052	SRS475533	SRR2193585	SRS475533	saliva	non_industrial	Human	Yes
Brito2016	PRJNA217052	SRS475533	SRR2194600	SRS475533	saliva	non_industrial	Human	Yes
Brito2016	PRJNA217052	SRS475533	SRR2194600	SRS475533	saliva	non_industrial	Human	Yes
Brito2016	PRJNA217052	SRS475533	SRR2194600	SRS475533	saliva	non_industrial	Human	Yes
Brito2016	PRJNA217052	SRS475533	SRR2194600	SRS475533	saliva	non_industrial	Human	Yes
Brito2016	PRJNA217052	SRS475533	SRR2194600	SRS475533	saliva	non_industrial	Human	Yes
Brito2016	PRJNA217052	SRS475533	SRR2194600	SRS475533	saliva	non_industrial	Human	Yes
Brito2016	PRJNA217052	SRS475533	SRR2194600	SRS475533	saliva	non_industrial	Human	Yes
Brito2016	PRJNA217052	SRS475533	SRR2194600	SRS475533	saliva	non_industrial	Human	Yes
Brito2016	PRJNA217052	SRS475533	SRR2194600	SRS475533	saliva	non_industrial	Human	Yes
Brito2016	PRJNA217052	SRS475533	SRR2194600	SRS475533	saliva	non_industrial	Human	Yes
Brito2016	PRJNA217052	SRS475533	SRR2194600	SRS475533	saliva	non_industrial	Human	Yes
Brito2016	PRJNA217052	SRS475533	SRR2194600	SRS475533	saliva	non_industrial	Human	Yes
Brito2016	PRJNA217052	SRS475533	SRR2194600	SRS475533	saliva	non_industrial	Human	Yes
Brito2016	PRJNA217052	SRS475533	SRR2194600	SRS475533	saliva	non_industrial	Human	Yes
Brito2016	PRJNA217052	SRS475533	SRR2194600	SRS475533	saliva	non_industrial	Human	Yes
Brito2016	PRJNA217052	SRS475533	SRR2194600	SRS475533	saliva	non_industrial	Human	Yes
Brito2016	PRJNA217052	SRS475533	SRR2194600	SRS475533	saliva	non_industrial	Human	Yes
Brito2016	PRJNA217052	SRS475533	SRR2194600	SRS475533	saliva	non_industrial	Human	Yes
Brito2016	PRJNA217052	SRS475533	SRR2194600	SRS475533	saliva	non_industrial	Human	Yes
Brito2016	PRJNA217052	SRS475533	SRR2194600	SRS475533	saliva	non_industrial	Human	Yes
Brito2016	PRJNA217052	SRS475533	SRR2194600	SRS475533	saliva	non_industrial	Human	Yes
Brito2016	PRJNA217052	SRS475533	SRR2194600	SRS475533	saliva	non_industrial	Human	Yes
Brito2016	PRJNA217052	SRS475533	SRR2237318	SRS475533	saliva	non_industrial	Human	Yes
Brito2016	PRJNA217052	SRS475533	SRR2237318	SRS475533	saliva	non_industrial	Human	Yes
Brito2016	PRJNA217052	SRS475533	SRR2237318	SRS475533	saliva	non_industrial	Human	Yes
Brito2016	PRJNA217052	SRS475533	SRR2237318	SRS475533	saliva	non_industrial	Human	Yes
Brito2016	PRJNA217052	SRS475533	SRR2237318	SRS475533	saliva	non_industrial	Human	Yes
Brito2016	PRJNA217052	SRS475533	SRR2237318	SRS475533	saliva	non_industrial	Human	Yes
Brito2016	PRJNA217052	SRS475533	SRR2237318	SRS475533	saliva	non_industrial	Human	Yes
Brito2016	PRJNA217052	SRS475533	SRR2237318	SRS475533	saliva	non_industrial	Human	Yes
Brito2016	PRJNA217052	SRS475533	SRR2237318	SRS475533	saliva	non_industrial	Human	Yes
Brito2016	PRJNA217052	SRS475533	SRR2237318	SRS475533	saliva	non_industrial	Human	Yes
Brito2016	PRJNA217052	SRS475533	SRR2237318	SRS475533	saliva	non_industrial	Human	Yes
Brito2016	PRJNA217052	SRS475533	SRR2237318	SRS475533	saliva	non_industrial	Human	Yes
Brito2016	PRJNA217052	SRS475533	SRR2237318	SRS475533	saliva	non_industrial	Human	Yes
Brito2016	PRJNA217052	SRS475533	SRR2237318	SRS475533	saliva	non_industrial	Human	Yes
Brito2016	PRJNA217052	SRS475533	SRR2237318	SRS475533	saliva	non_industrial	Human	Yes
Brito2016	PRJNA217052	SRS475533	SRR2237318	SRS475533	saliva	non_industrial	Human	Yes
Brito2016	PRJNA217052	SRS475533	SRR2237318	SRS475533	saliva	non_industrial	Human	Yes
Brito2016	PRJNA217052	SRS475533	SRR2237318	SRS475533	saliva	non_industrial	Human	Yes
Brito2016	PRJNA217052	SRS475533	SRR2237318	SRS475533	saliva	non_industrial	Human	Yes
Brito2016	PRJNA217052	SRS475533	SRR2237318	SRS475533	saliva	non_industrial	Human	Yes
Brito2016	PRJNA217052	SRS475533	SRR2237318	SRS475533	saliva	non_industrial	Human	Yes
Brito2016	PRJNA217052	SRS475533	SRR2237318	SRS475533	saliva	non_industrial	Human	Yes
Brito2016	PRJNA217052	SRS475533	SRR2237452	SRS475533	saliva	non_industrial	Human	Yes
Brito2016	PRJNA217052	SRS475533	SRR2237452	SRS475533	saliva	non_industrial	Human	Yes
Brito2016	PRJNA217052	SRS475533	SRR2237452	SRS475533	saliva	non_industrial	Human	Yes
Brito2016	PRJNA217052	SRS475533	SRR2237452	SRS475533	saliva	non_industrial	Human	Yes
Brito2016	PRJNA217052	SRS475533	SRR2237452	SRS475533	saliva	non_industrial	Human	Yes
Brito2016	PRJNA217052	SRS475533	SRR2237452	SRS475533	saliva	non_industrial	Human	Yes
Brito2016	PRJNA217052	SRS475533	SRR2237452	SRS475533	saliva	non_industrial	Human	Yes
Brito2016	PRJNA217052	SRS475533	SRR2237452	SRS475533	saliva	non_industrial	Human	Yes
Brito2016	PRJNA217052	SRS475533	SRR2237452	SRS475533	saliva	non_industrial	Human	Yes
Brito2016	PRJNA217052	SRS475533	SRR2237452	SRS475533	saliva	non_industrial	Human	Yes
Brito2016	PRJNA217052	SRS475533	SRR2237452	SRS475533	saliva	non_industrial	Human	Yes
Brito2016	PRJNA217052	SRS475533	SRR2237452	SRS475533	saliva	non_industrial	Human	Yes
Brito2016	PRJNA217052	SRS475533	SRR2237452	SRS475533	saliva	non_industrial	Human	Yes
Brito2016	PRJNA217052	SRS475533	SRR2237452	SRS475533	saliva	non_industrial	Human	Yes
Brito2016	PRJNA217052	SRS475533	SRR2237452	SRS475533	saliva	non_industrial	Human	Yes
Brito2016	PRJNA217052	SRS475533	SRR2237452	SRS475533	saliva	non_industrial	Human	Yes
Brito2016	PRJNA217052	SRS475533	SRR2237452	SRS475533	saliva	non_industrial	Human	Yes
Brito2016	PRJNA217052	SRS475533	SRR2237452	SRS475533	saliva	non_industrial	Human	Yes
Brito2016	PRJNA217052	SRS475533	SRR2237452	SRS475533	saliva	non_industrial	Human	Yes
Brito2016	PRJNA217052	SRS475533	SRR2237452	SRS475533	saliva	non_industrial	Human	Yes
Brito2016	PRJNA217052	SRS475533	SRR2237452	SRS475533	saliva	non_industrial	Human	Yes
Brito2016	PRJNA217052	SRS475533	SRR2237452	SRS475533	saliva	non_industrial	Human	Yes
Brito2016	PRJNA217052	SRS475533	SRR2237720	SRS475533	saliva	non_industrial	Human	Yes
Brito2016	PRJNA217052	SRS475533	SRR2237720	SRS475533	saliva	non_industrial	Human	Yes
Brito2016	PRJNA217052	SRS475533	SRR2237720	SRS475533	saliva	non_industrial	Human	Yes
Brito2016	PRJNA217052	SRS475533	SRR2237720	SRS475533	saliva	non_industrial	Human	Yes
Brito2016	PRJNA217052	SRS475533	SRR2237720	SRS475533	saliva	non_industrial	Human	Yes
Brito2016	PRJNA217052	SRS475533	SRR2237720	SRS475533	saliva	non_industrial	Human	Yes
Brito2016	PRJNA217052	SRS475533	SRR2237720	SRS475533	saliva	non_industrial	Human	Yes
Brito2016	PRJNA217052	SRS475533	SRR2237720	SRS475533	saliva	non_industrial	Human	Yes
Brito2016	PRJNA217052	SRS475533	SRR2237720	SRS475533	saliva	non_industrial	Human	Yes
Brito2016	PRJNA217052	SRS475533	SRR2237720	SRS475533	saliva	non_industrial	Human	Yes
Brito2016	PRJNA217052	SRS475533	SRR2237720	SRS475533	saliva	non_industrial	Human	Yes
Brito2016	PRJNA217052	SRS475533	SRR2237720	SRS475533	saliva	non_industrial	Human	Yes
Brito2016	PRJNA217052	SRS475533	SRR2237720	SRS475533	saliva	non_industrial	Human	Yes
Brito2016	PRJNA217052	SRS475533	SRR2237720	SRS475533	saliva	non_industrial	Human	Yes
Brito2016	PRJNA217052	SRS475533	SRR2237720	SRS475533	saliva	non_industrial	Human	Yes
Brito2016	PRJNA217052	SRS475533	SRR2237720	SRS475533	saliva	non_industrial	Human	Yes
Brito2016	PRJNA217052	SRS475533	SRR2237720	SRS475533	saliva	non_industrial	Human	Yes
Brito2016	PRJNA217052	SRS475533	SRR2237720	SRS475533	saliva	non_industrial	Human	Yes
Brito2016	PRJNA217052	SRS475533	SRR2237720	SRS475533	saliva	non_industrial	Human	Yes
Brito2016	PRJNA217052	SRS475533	SRR2237720	SRS475533	saliva	non_industrial	Human	Yes
Brito2016	PRJNA217052	SRS475533	SRR2237720	SRS475533	saliva	non_industrial	Human	Yes
Brito2016	PRJNA217052	SRS475533	SRR2237720	SRS475533	saliva	non_industrial	Human	Yes
Brito2016	PRJNA217052	SRS475533	SRR2237721	SRS475533	saliva	non_industrial	Human	Yes
Brito2016	PRJNA217052	SRS475533	SRR2237721	SRS475533	saliva	non_industrial	Human	Yes
Brito2016	PRJNA217052	SRS475533	SRR2237721	SRS475533	saliva	non_industrial	Human	Yes
Brito2016	PRJNA217052	SRS475533	SRR2237721	SRS475533	saliva	non_industrial	Human	Yes
Brito2016	PRJNA217052	SRS475533	SRR2237721	SRS475533	saliva	non_industrial	Human	Yes
Brito2016	PRJNA217052	SRS475533	SRR2237721	SRS475533	saliva	non_industrial	Human	Yes
Brito2016	PRJNA217052	SRS475533	SRR2237721	SRS475533	saliva	non_industrial	Human	Yes
Brito2016	PRJNA217052	SRS475533	SRR2237721	SRS475533	saliva	non_industrial	Human	Yes
Brito2016	PRJNA217052	SRS475533	SRR2237721	SRS475533	saliva	non_industrial	Human	Yes
Brito2016	PRJNA217052	SRS475533	SRR2237721	SRS475533	saliva	non_industrial	Human	Yes
Brito2016	PRJNA217052	SRS475533	SRR2237721	SRS475533	saliva	non_industrial	Human	Yes
Brito2016	PRJNA217052	SRS475533	SRR2237721	SRS475533	saliva	non_industrial	Human	Yes
Brito2016	PRJNA217052	SRS475533	SRR2237721	SRS475533	saliva	non_industrial	Human	Yes
Brito2016	PRJNA217052	SRS475533	SRR2237721	SRS475533	saliva	non_industrial	Human	Yes
Brito2016	PRJNA217052	SRS475533	SRR2237721	SRS475533	saliva	non_industrial	Human	Yes
Brito2016	PRJNA217052	SRS475533	SRR2237721	SRS475533	saliva	non_industrial	Human	Yes
Brito2016	PRJNA217052	SRS475533	SRR2237721	SRS475533	saliva	non_industrial	Human	Yes
Brito2016	PRJNA217052	SRS475533	SRR2237721	SRS475533	saliva	non_industrial	Human	Yes
Brito2016	PRJNA217052	SRS475533	SRR2237721	SRS475533	saliva	non_industrial	Human	Yes
Brito2016	PRJNA217052	SRS475533	SRR2237721	SRS475533	saliva	non_industrial	Human	Yes
Brito2016	PRJNA217052	SRS475533	SRR2237721	SRS475533	saliva	non_industrial	Human	Yes
Brito2016	PRJNA217052	SRS475533	SRR2237721	SRS475533	saliva	non_industrial	Human	Yes
Brito2016	PRJNA217052	SRS475533	SRR2244866	SRS475533	saliva	non_industrial	Human	Yes
Brito2016	PRJNA217052	SRS475533	SRR2244866	SRS475533	saliva	non_industrial	Human	Yes
Brito2016	PRJNA217052	SRS475533	SRR2244866	SRS475533	saliva	non_industrial	Human	Yes
Brito2016	PRJNA217052	SRS475533	SRR2244866	SRS475533	saliva	non_industrial	Human	Yes
Brito2016	PRJNA217052	SRS475533	SRR2244866	SRS475533	saliva	non_industrial	Human	Yes
Brito2016	PRJNA217052	SRS475533	SRR2244866	SRS475533	saliva	non_industrial	Human	Yes
Brito2016	PRJNA217052	SRS475533	SRR2244866	SRS475533	saliva	non_industrial	Human	Yes
Brito2016	PRJNA217052	SRS475533	SRR2244866	SRS475533	saliva	non_industrial	Human	Yes
Brito2016	PRJNA217052	SRS475533	SRR2244866	SRS475533	saliva	non_industrial	Human	Yes
Brito2016	PRJNA217052	SRS475533	SRR2244866	SRS475533	saliva	non_industrial	Human	Yes
Brito2016	PRJNA217052	SRS475533	SRR2244866	SRS475533	saliva	non_industrial	Human	Yes
Brito2016	PRJNA217052	SRS475533	SRR2244866	SRS475533	saliva	non_industrial	Human	Yes
Brito2016	PRJNA217052	SRS475533	SRR2244866	SRS475533	saliva	non_industrial	Human	Yes
Brito2016	PRJNA217052	SRS475533	SRR2244866	SRS475533	saliva	non_industrial	Human	Yes
Brito2016	PRJNA217052	SRS475533	SRR2244866	SRS475533	saliva	non_industrial	Human	Yes
Brito2016	PRJNA217052	SRS475533	SRR2244866	SRS475533	saliva	non_industrial	Human	Yes
Brito2016	PRJNA217052	SRS475533	SRR2244866	SRS475533	saliva	non_industrial	Human	Yes
Brito2016	PRJNA217052	SRS475533	SRR2244866	SRS475533	saliva	non_industrial	Human	Yes
Brito2016	PRJNA217052	SRS475533	SRR2244866	SRS475533	saliva	non_industrial	Human	Yes
Brito2016	PRJNA217052	SRS475533	SRR2244866	SRS475533	saliva	non_industrial	Human	Yes
Brito2016	PRJNA217052	SRS475533	SRR2244866	SRS475533	saliva	non_industrial	Human	Yes
Brito2016	PRJNA217052	SRS475533	SRR2244866	SRS475533	saliva	non_industrial	Human	Yes
Brito2016	PRJNA217052	SRS475533	SRR2245763	SRS475533	saliva	non_industrial	Human	Yes
Brito2016	PRJNA217052	SRS475533	SRR2245763	SRS475533	saliva	non_industrial	Human	Yes
Brito2016	PRJNA217052	SRS475533	SRR2245763	SRS475533	saliva	non_industrial	Human	Yes
Brito2016	PRJNA217052	SRS475533	SRR2245763	SRS475533	saliva	non_industrial	Human	Yes
Brito2016	PRJNA217052	SRS475533	SRR2245763	SRS475533	saliva	non_industrial	Human	Yes
Brito2016	PRJNA217052	SRS475533	SRR2245763	SRS475533	saliva	non_industrial	Human	Yes
Brito2016	PRJNA217052	SRS475533	SRR2245763	SRS475533	saliva	non_industrial	Human	Yes
Brito2016	PRJNA217052	SRS475533	SRR2245763	SRS475533	saliva	non_industrial	Human	Yes
Brito2016	PRJNA217052	SRS475533	SRR2245763	SRS475533	saliva	non_industrial	Human	Yes
Brito2016	PRJNA217052	SRS475533	SRR2245763	SRS475533	saliva	non_industrial	Human	Yes
Brito2016	PRJNA217052	SRS475533	SRR2245763	SRS475533	saliva	non_industrial	Human	Yes
Brito2016	PRJNA217052	SRS475533	SRR2245763	SRS475533	saliva	non_industrial	Human	Yes
Brito2016	PRJNA217052	SRS475533	SRR2245763	SRS475533	saliva	non_industrial	Human	Yes
Brito2016	PRJNA217052	SRS475533	SRR2245763	SRS475533	saliva	non_industrial	Human	Yes
Brito2016	PRJNA217052	SRS475533	SRR2245763	SRS475533	saliva	non_industrial	Human	Yes
Brito2016	PRJNA217052	SRS475533	SRR2245763	SRS475533	saliva	non_industrial	Human	Yes
Brito2016	PRJNA217052	SRS475533	SRR2245763	SRS475533	saliva	non_industrial	Human	Yes
Brito2016	PRJNA217052	SRS475533	SRR2245763	SRS475533	saliva	non_industrial	Human	Yes
Brito2016	PRJNA217052	SRS475533	SRR2245763	SRS475533	saliva	non_industrial	Human	Yes
Brito2016	PRJNA217052	SRS475533	SRR2245763	SRS475533	saliva	non_industrial	Human	Yes
Brito2016	PRJNA217052	SRS475533	SRR2245763	SRS475533	saliva	non_industrial	Human	Yes
Brito2016	PRJNA217052	SRS475533	SRR2245763	SRS475533	saliva	non_industrial	Human	Yes
Brito2016	PRJNA217052	SRS475533	SRR2247116	SRS475533	saliva	non_industrial	Human	Yes
Brito2016	PRJNA217052	SRS475533	SRR2247116	SRS475533	saliva	non_industrial	Human	Yes
Brito2016	PRJNA217052	SRS475533	SRR2247116	SRS475533	saliva	non_industrial	Human	Yes
Brito2016	PRJNA217052	SRS475533	SRR2247116	SRS475533	saliva	non_industrial	Human	Yes
Brito2016	PRJNA217052	SRS475533	SRR2247116	SRS475533	saliva	non_industrial	Human	Yes
Brito2016	PRJNA217052	SRS475533	SRR2247116	SRS475533	saliva	non_industrial	Human	Yes
Brito2016	PRJNA217052	SRS475533	SRR2247116	SRS475533	saliva	non_industrial	Human	Yes
Brito2016	PRJNA217052	SRS475533	SRR2247116	SRS475533	saliva	non_industrial	Human	Yes
Brito2016	PRJNA217052	SRS475533	SRR2247116	SRS475533	saliva	non_industrial	Human	Yes
Brito2016	PRJNA217052	SRS475533	SRR2247116	SRS475533	saliva	non_industrial	Human	Yes
Brito2016	PRJNA217052	SRS475533	SRR2247116	SRS475533	saliva	non_industrial	Human	Yes
Brito2016	PRJNA217052	SRS475533	SRR2247116	SRS475533	saliva	non_industrial	Human	Yes
Brito2016	PRJNA217052	SRS475533	SRR2247116	SRS475533	saliva	non_industrial	Human	Yes
Brito2016	PRJNA217052	SRS475533	SRR2247116	SRS475533	saliva	non_industrial	Human	Yes
Brito2016	PRJNA217052	SRS475533	SRR2247116	SRS475533	saliva	non_industrial	Human	Yes
Brito2016	PRJNA217052	SRS475533	SRR2247116	SRS475533	saliva	non_industrial	Human	Yes
Brito2016	PRJNA217052	SRS475533	SRR2247116	SRS475533	saliva	non_industrial	Human	Yes
Brito2016	PRJNA217052	SRS475533	SRR2247116	SRS475533	saliva	non_industrial	Human	Yes
Brito2016	PRJNA217052	SRS475533	SRR2247116	SRS475533	saliva	non_industrial	Human	Yes
Brito2016	PRJNA217052	SRS475533	SRR2247116	SRS475533	saliva	non_industrial	Human	Yes
Brito2016	PRJNA217052	SRS475533	SRR2247116	SRS475533	saliva	non_industrial	Human	Yes
Brito2016	PRJNA217052	SRS475533	SRR2247116	SRS475533	saliva	non_industrial	Human	Yes
Brito2016	PRJNA217052	SRS475533	SRR2248948	SRS475533	saliva	non_industrial	Human	Yes
Brito2016	PRJNA217052	SRS475533	SRR2248948	SRS475533	saliva	non_industrial	Human	Yes
Brito2016	PRJNA217052	SRS475533	SRR2248948	SRS475533	saliva	non_industrial	Human	Yes
Brito2016	PRJNA217052	SRS475533	SRR2248948	SRS475533	saliva	non_industrial	Human	Yes
Brito2016	PRJNA217052	SRS475533	SRR2248948	SRS475533	saliva	non_industrial	Human	Yes
Brito2016	PRJNA217052	SRS475533	SRR2248948	SRS475533	saliva	non_industrial	Human	Yes
Brito2016	PRJNA217052	SRS475533	SRR2248948	SRS475533	saliva	non_industrial	Human	Yes
Brito2016	PRJNA217052	SRS475533	SRR2248948	SRS475533	saliva	non_industrial	Human	Yes
Brito2016	PRJNA217052	SRS475533	SRR2248948	SRS475533	saliva	non_industrial	Human	Yes
Brito2016	PRJNA217052	SRS475533	SRR2248948	SRS475533	saliva	non_industrial	Human	Yes
Brito2016	PRJNA217052	SRS475533	SRR2248948	SRS475533	saliva	non_industrial	Human	Yes
Brito2016	PRJNA217052	SRS475533	SRR2248948	SRS475533	saliva	non_industrial	Human	Yes
Brito2016	PRJNA217052	SRS475533	SRR2248948	SRS475533	saliva	non_industrial	Human	Yes
Brito2016	PRJNA217052	SRS475533	SRR2248948	SRS475533	saliva	non_industrial	Human	Yes
Brito2016	PRJNA217052	SRS475533	SRR2248948	SRS475533	saliva	non_industrial	Human	Yes
Brito2016	PRJNA217052	SRS475533	SRR2248948	SRS475533	saliva	non_industrial	Human	Yes
Brito2016	PRJNA217052	SRS475533	SRR2248948	SRS475533	saliva	non_industrial	Human	Yes
Brito2016	PRJNA217052	SRS475533	SRR2248948	SRS475533	saliva	non_industrial	Human	Yes
Brito2016	PRJNA217052	SRS475533	SRR2248948	SRS475533	saliva	non_industrial	Human	Yes
Brito2016	PRJNA217052	SRS475533	SRR2248948	SRS475533	saliva	non_industrial	Human	Yes
Brito2016	PRJNA217052	SRS475533	SRR2248948	SRS475533	saliva	non_industrial	Human	Yes
Brito2016	PRJNA217052	SRS475533	SRR2248948	SRS475533	saliva	non_industrial	Human	Yes
Brito2016	PRJNA217052	SRS475533	SRR2249293	SRS475533	saliva	non_industrial	Human	Yes
Brito2016	PRJNA217052	SRS475533	SRR2249293	SRS475533	saliva	non_industrial	Human	Yes
Brito2016	PRJNA217052	SRS475533	SRR2249293	SRS475533	saliva	non_industrial	Human	Yes
Brito2016	PRJNA217052	SRS475533	SRR2249293	SRS475533	saliva	non_industrial	Human	Yes
Brito2016	PRJNA217052	SRS475533	SRR2249293	SRS475533	saliva	non_industrial	Human	Yes
Brito2016	PRJNA217052	SRS475533	SRR2249293	SRS475533	saliva	non_industrial	Human	Yes
Brito2016	PRJNA217052	SRS475533	SRR2249293	SRS475533	saliva	non_industrial	Human	Yes
Brito2016	PRJNA217052	SRS475533	SRR2249293	SRS475533	saliva	non_industrial	Human	Yes
Brito2016	PRJNA217052	SRS475533	SRR2249293	SRS475533	saliva	non_industrial	Human	Yes
Brito2016	PRJNA217052	SRS475533	SRR2249293	SRS475533	saliva	non_industrial	Human	Yes
Brito2016	PRJNA217052	SRS475533	SRR2249293	SRS475533	saliva	non_industrial	Human	Yes
Brito2016	PRJNA217052	SRS475533	SRR2249293	SRS475533	saliva	non_industrial	Human	Yes
Brito2016	PRJNA217052	SRS475533	SRR2249293	SRS475533	saliva	non_industrial	Human	Yes
Brito2016	PRJNA217052	SRS475533	SRR2249293	SRS475533	saliva	non_industrial	Human	Yes
Brito2016	PRJNA217052	SRS475533	SRR2249293	SRS475533	saliva	non_industrial	Human	Yes
Brito2016	PRJNA217052	SRS475533	SRR2249293	SRS475533	saliva	non_industrial	Human	Yes
Brito2016	PRJNA217052	SRS475533	SRR2249293	SRS475533	saliva	non_industrial	Human	Yes
Brito2016	PRJNA217052	SRS475533	SRR2249293	SRS475533	saliva	non_industrial	Human	Yes
Brito2016	PRJNA217052	SRS475533	SRR2249293	SRS475533	saliva	non_industrial	Human	Yes
Brito2016	PRJNA217052	SRS475533	SRR2249293	SRS475533	saliva	non_industrial	Human	Yes
Brito2016	PRJNA217052	SRS475533	SRR2249293	SRS475533	saliva	non_industrial	Human	Yes
Brito2016	PRJNA217052	SRS475533	SRR2249293	SRS475533	saliva	non_industrial	Human	Yes
Brito2016	PRJNA217052	SRS475533	SRR2249347	SRS475533	saliva	non_industrial	Human	Yes
Brito2016	PRJNA217052	SRS475533	SRR2249347	SRS475533	saliva	non_industrial	Human	Yes
Brito2016	PRJNA217052	SRS475533	SRR2249347	SRS475533	saliva	non_industrial	Human	Yes
Brito2016	PRJNA217052	SRS475533	SRR2249347	SRS475533	saliva	non_industrial	Human	Yes
Brito2016	PRJNA217052	SRS475533	SRR2249347	SRS475533	saliva	non_industrial	Human	Yes
Brito2016	PRJNA217052	SRS475533	SRR2249347	SRS475533	saliva	non_industrial	Human	Yes
Brito2016	PRJNA217052	SRS475533	SRR2249347	SRS475533	saliva	non_industrial	Human	Yes
Brito2016	PRJNA217052	SRS475533	SRR2249347	SRS475533	saliva	non_industrial	Human	Yes
Brito2016	PRJNA217052	SRS475533	SRR2249347	SRS475533	saliva	non_industrial	Human	Yes
Brito2016	PRJNA217052	SRS475533	SRR2249347	SRS475533	saliva	non_industrial	Human	Yes
Brito2016	PRJNA217052	SRS475533	SRR2249347	SRS475533	saliva	non_industrial	Human	Yes
Brito2016	PRJNA217052	SRS475533	SRR2249347	SRS475533	saliva	non_industrial	Human	Yes
Brito2016	PRJNA217052	SRS475533	SRR2249347	SRS475533	saliva	non_industrial	Human	Yes
Brito2016	PRJNA217052	SRS475533	SRR2249347	SRS475533	saliva	non_industrial	Human	Yes
Brito2016	PRJNA217052	SRS475533	SRR2249347	SRS475533	saliva	non_industrial	Human	Yes
Brito2016	PRJNA217052	SRS475533	SRR2249347	SRS475533	saliva	non_industrial	Human	Yes
Brito2016	PRJNA217052	SRS475533	SRR2249347	SRS475533	saliva	non_industrial	Human	Yes
Brito2016	PRJNA217052	SRS475533	SRR2249347	SRS475533	saliva	non_industrial	Human	Yes
Brito2016	PRJNA217052	SRS475533	SRR2249347	SRS475533	saliva	non_industrial	Human	Yes
Brito2016	PRJNA217052	SRS475533	SRR2249347	SRS475533	saliva	non_industrial	Human	Yes
Brito2016	PRJNA217052	SRS475533	SRR2249347	SRS475533	saliva	non_industrial	Human	Yes
Brito2016	PRJNA217052	SRS475533	SRR2249347	SRS475533	saliva	non_industrial	Human	Yes
Brito2016	PRJNA217052	SRS475533	SRR2250005	SRS475533	saliva	non_industrial	Human	Yes
Brito2016	PRJNA217052	SRS475533	SRR2250005	SRS475533	saliva	non_industrial	Human	Yes
Brito2016	PRJNA217052	SRS475533	SRR2250005	SRS475533	saliva	non_industrial	Human	Yes
Brito2016	PRJNA217052	SRS475533	SRR2250005	SRS475533	saliva	non_industrial	Human	Yes
Brito2016	PRJNA217052	SRS475533	SRR2250005	SRS475533	saliva	non_industrial	Human	Yes
Brito2016	PRJNA217052	SRS475533	SRR2250005	SRS475533	saliva	non_industrial	Human	Yes
Brito2016	PRJNA217052	SRS475533	SRR2250005	SRS475533	saliva	non_industrial	Human	Yes
Brito2016	PRJNA217052	SRS475533	SRR2250005	SRS475533	saliva	non_industrial	Human	Yes
Brito2016	PRJNA217052	SRS475533	SRR2250005	SRS475533	saliva	non_industrial	Human	Yes
Brito2016	PRJNA217052	SRS475533	SRR2250005	SRS475533	saliva	non_industrial	Human	Yes
Brito2016	PRJNA217052	SRS475533	SRR2250005	SRS475533	saliva	non_industrial	Human	Yes
Brito2016	PRJNA217052	SRS475533	SRR2250005	SRS475533	saliva	non_industrial	Human	Yes
Brito2016	PRJNA217052	SRS475533	SRR2250005	SRS475533	saliva	non_industrial	Human	Yes
Brito2016	PRJNA217052	SRS475533	SRR2250005	SRS475533	saliva	non_industrial	Human	Yes
Brito2016	PRJNA217052	SRS475533	SRR2250005	SRS475533	saliva	non_industrial	Human	Yes
Brito2016	PRJNA217052	SRS475533	SRR2250005	SRS475533	saliva	non_industrial	Human	Yes
Brito2016	PRJNA217052	SRS475533	SRR2250005	SRS475533	saliva	non_industrial	Human	Yes
Brito2016	PRJNA217052	SRS475533	SRR2250005	SRS475533	saliva	non_industrial	Human	Yes
Brito2016	PRJNA217052	SRS475533	SRR2250005	SRS475533	saliva	non_industrial	Human	Yes
Brito2016	PRJNA217052	SRS475533	SRR2250005	SRS475533	saliva	non_industrial	Human	Yes
Brito2016	PRJNA217052	SRS475533	SRR2250005	SRS475533	saliva	non_industrial	Human	Yes
Brito2016	PRJNA217052	SRS475533	SRR2250005	SRS475533	saliva	non_industrial	Human	Yes
Brito2016	PRJNA217052	SRS475533	SRR2250233	SRS475533	saliva	non_industrial	Human	Yes
Brito2016	PRJNA217052	SRS475533	SRR2250233	SRS475533	saliva	non_industrial	Human	Yes
Brito2016	PRJNA217052	SRS475533	SRR2250233	SRS475533	saliva	non_industrial	Human	Yes
Brito2016	PRJNA217052	SRS475533	SRR2250233	SRS475533	saliva	non_industrial	Human	Yes
Brito2016	PRJNA217052	SRS475533	SRR2250233	SRS475533	saliva	non_industrial	Human	Yes
Brito2016	PRJNA217052	SRS475533	SRR2250233	SRS475533	saliva	non_industrial	Human	Yes
Brito2016	PRJNA217052	SRS475533	SRR2250233	SRS475533	saliva	non_industrial	Human	Yes
Brito2016	PRJNA217052	SRS475533	SRR2250233	SRS475533	saliva	non_industrial	Human	Yes
Brito2016	PRJNA217052	SRS475533	SRR2250233	SRS475533	saliva	non_industrial	Human	Yes
Brito2016	PRJNA217052	SRS475533	SRR2250233	SRS475533	saliva	non_industrial	Human	Yes
Brito2016	PRJNA217052	SRS475533	SRR2250233	SRS475533	saliva	non_industrial	Human	Yes
Brito2016	PRJNA217052	SRS475533	SRR2250233	SRS475533	saliva	non_industrial	Human	Yes
Brito2016	PRJNA217052	SRS475533	SRR2250233	SRS475533	saliva	non_industrial	Human	Yes
Brito2016	PRJNA217052	SRS475533	SRR2250233	SRS475533	saliva	non_industrial	Human	Yes
Brito2016	PRJNA217052	SRS475533	SRR2250233	SRS475533	saliva	non_industrial	Human	Yes
Brito2016	PRJNA217052	SRS475533	SRR2250233	SRS475533	saliva	non_industrial	Human	Yes
Brito2016	PRJNA217052	SRS475533	SRR2250233	SRS475533	saliva	non_industrial	Human	Yes
Brito2016	PRJNA217052	SRS475533	SRR2250233	SRS475533	saliva	non_industrial	Human	Yes
Brito2016	PRJNA217052	SRS475533	SRR2250233	SRS475533	saliva	non_industrial	Human	Yes
Brito2016	PRJNA217052	SRS475533	SRR2250233	SRS475533	saliva	non_industrial	Human	Yes
Brito2016	PRJNA217052	SRS475533	SRR2250233	SRS475533	saliva	non_industrial	Human	Yes
Brito2016	PRJNA217052	SRS475533	SRR2250233	SRS475533	saliva	non_industrial	Human	Yes
Brito2016	PRJNA217052	SRS475533	SRR2250278	SRS475533	saliva	non_industrial	Human	Yes
Brito2016	PRJNA217052	SRS475533	SRR2250278	SRS475533	saliva	non_industrial	Human	Yes
Brito2016	PRJNA217052	SRS475533	SRR2250278	SRS475533	saliva	non_industrial	Human	Yes
Brito2016	PRJNA217052	SRS475533	SRR2250278	SRS475533	saliva	non_industrial	Human	Yes
Brito2016	PRJNA217052	SRS475533	SRR2250278	SRS475533	saliva	non_industrial	Human	Yes
Brito2016	PRJNA217052	SRS475533	SRR2250278	SRS475533	saliva	non_industrial	Human	Yes
Brito2016	PRJNA217052	SRS475533	SRR2250278	SRS475533	saliva	non_industrial	Human	Yes
Brito2016	PRJNA217052	SRS475533	SRR2250278	SRS475533	saliva	non_industrial	Human	Yes
Brito2016	PRJNA217052	SRS475533	SRR2250278	SRS475533	saliva	non_industrial	Human	Yes
Brito2016	PRJNA217052	SRS475533	SRR2250278	SRS475533	saliva	non_industrial	Human	Yes
Brito2016	PRJNA217052	SRS475533	SRR2250278	SRS475533	saliva	non_industrial	Human	Yes
Brito2016	PRJNA217052	SRS475533	SRR2250278	SRS475533	saliva	non_industrial	Human	Yes
Brito2016	PRJNA217052	SRS475533	SRR2250278	SRS475533	saliva	non_industrial	Human	Yes
Brito2016	PRJNA217052	SRS475533	SRR2250278	SRS475533	saliva	non_industrial	Human	Yes
Brito2016	PRJNA217052	SRS475533	SRR2250278	SRS475533	saliva	non_industrial	Human	Yes
Brito2016	PRJNA217052	SRS475533	SRR2250278	SRS475533	saliva	non_industrial	Human	Yes
Brito2016	PRJNA217052	SRS475533	SRR2250278	SRS475533	saliva	non_industrial	Human	Yes
Brito2016	PRJNA217052	SRS475533	SRR2250278	SRS475533	saliva	non_industrial	Human	Yes
Brito2016	PRJNA217052	SRS475533	SRR2250278	SRS475533	saliva	non_industrial	Human	Yes
Brito2016	PRJNA217052	SRS475533	SRR2250278	SRS475533	saliva	non_industrial	Human	Yes
Brito2016	PRJNA217052	SRS475533	SRR2250278	SRS475533	saliva	non_industrial	Human	Yes
Brito2016	PRJNA217052	SRS475533	SRR2250278	SRS475533	saliva	non_industrial	Human	Yes
Brito2016	PRJNA217052	SRS475533	SRR2250357	SRS475533	saliva	non_industrial	Human	Yes
Brito2016	PRJNA217052	SRS475533	SRR2250357	SRS475533	saliva	non_industrial	Human	Yes
Brito2016	PRJNA217052	SRS475533	SRR2250357	SRS475533	saliva	non_industrial	Human	Yes
Brito2016	PRJNA217052	SRS475533	SRR2250357	SRS475533	saliva	non_industrial	Human	Yes
Brito2016	PRJNA217052	SRS475533	SRR2250357	SRS475533	saliva	non_industrial	Human	Yes
Brito2016	PRJNA217052	SRS475533	SRR2250357	SRS475533	saliva	non_industrial	Human	Yes
Brito2016	PRJNA217052	SRS475533	SRR2250357	SRS475533	saliva	non_industrial	Human	Yes
Brito2016	PRJNA217052	SRS475533	SRR2250357	SRS475533	saliva	non_industrial	Human	Yes
Brito2016	PRJNA217052	SRS475533	SRR2250357	SRS475533	saliva	non_industrial	Human	Yes
Brito2016	PRJNA217052	SRS475533	SRR2250357	SRS475533	saliva	non_industrial	Human	Yes
Brito2016	PRJNA217052	SRS475533	SRR2250357	SRS475533	saliva	non_industrial	Human	Yes
Brito2016	PRJNA217052	SRS475533	SRR2250357	SRS475533	saliva	non_industrial	Human	Yes
Brito2016	PRJNA217052	SRS475533	SRR2250357	SRS475533	saliva	non_industrial	Human	Yes
Brito2016	PRJNA217052	SRS475533	SRR2250357	SRS475533	saliva	non_industrial	Human	Yes
Brito2016	PRJNA217052	SRS475533	SRR2250357	SRS475533	saliva	non_industrial	Human	Yes
Brito2016	PRJNA217052	SRS475533	SRR2250357	SRS475533	saliva	non_industrial	Human	Yes
Brito2016	PRJNA217052	SRS475533	SRR2250357	SRS475533	saliva	non_industrial	Human	Yes
Brito2016	PRJNA217052	SRS475533	SRR2250357	SRS475533	saliva	non_industrial	Human	Yes
Brito2016	PRJNA217052	SRS475533	SRR2250357	SRS475533	saliva	non_industrial	Human	Yes
Brito2016	PRJNA217052	SRS475533	SRR2250357	SRS475533	saliva	non_industrial	Human	Yes
Brito2016	PRJNA217052	SRS475533	SRR2250357	SRS475533	saliva	non_industrial	Human	Yes
Brito2016	PRJNA217052	SRS475533	SRR2250357	SRS475533	saliva	non_industrial	Human	Yes
Brito2016	PRJNA217052	SRS475533	SRR2250453	SRS475533	saliva	non_industrial	Human	Yes
Brito2016	PRJNA217052	SRS475533	SRR2250453	SRS475533	saliva	non_industrial	Human	Yes
Brito2016	PRJNA217052	SRS475533	SRR2250453	SRS475533	saliva	non_industrial	Human	Yes
Brito2016	PRJNA217052	SRS475533	SRR2250453	SRS475533	saliva	non_industrial	Human	Yes
Brito2016	PRJNA217052	SRS475533	SRR2250453	SRS475533	saliva	non_industrial	Human	Yes
Brito2016	PRJNA217052	SRS475533	SRR2250453	SRS475533	saliva	non_industrial	Human	Yes
Brito2016	PRJNA217052	SRS475533	SRR2250453	SRS475533	saliva	non_industrial	Human	Yes
Brito2016	PRJNA217052	SRS475533	SRR2250453	SRS475533	saliva	non_industrial	Human	Yes
Brito2016	PRJNA217052	SRS475533	SRR2250453	SRS475533	saliva	non_industrial	Human	Yes
Brito2016	PRJNA217052	SRS475533	SRR2250453	SRS475533	saliva	non_industrial	Human	Yes
Brito2016	PRJNA217052	SRS475533	SRR2250453	SRS475533	saliva	non_industrial	Human	Yes
Brito2016	PRJNA217052	SRS475533	SRR2250453	SRS475533	saliva	non_industrial	Human	Yes
Brito2016	PRJNA217052	SRS475533	SRR2250453	SRS475533	saliva	non_industrial	Human	Yes
Brito2016	PRJNA217052	SRS475533	SRR2250453	SRS475533	saliva	non_industrial	Human	Yes
Brito2016	PRJNA217052	SRS475533	SRR2250453	SRS475533	saliva	non_industrial	Human	Yes
Brito2016	PRJNA217052	SRS475533	SRR2250453	SRS475533	saliva	non_industrial	Human	Yes
Brito2016	PRJNA217052	SRS475533	SRR2250453	SRS475533	saliva	non_industrial	Human	Yes
Brito2016	PRJNA217052	SRS475533	SRR2250453	SRS475533	saliva	non_industrial	Human	Yes
Brito2016	PRJNA217052	SRS475533	SRR2250453	SRS475533	saliva	non_industrial	Human	Yes
Brito2016	PRJNA217052	SRS475533	SRR2250453	SRS475533	saliva	non_industrial	Human	Yes
Brito2016	PRJNA217052	SRS475533	SRR2250453	SRS475533	saliva	non_industrial	Human	Yes
Brito2016	PRJNA217052	SRS475533	SRR2250453	SRS475533	saliva	non_industrial	Human	Yes
Brito2016	PRJNA217052	SRS475533	SRR2250669	SRS475533	saliva	non_industrial	Human	Yes
Brito2016	PRJNA217052	SRS475533	SRR2250669	SRS475533	saliva	non_industrial	Human	Yes
Brito2016	PRJNA217052	SRS475533	SRR2250669	SRS475533	saliva	non_industrial	Human	Yes
Brito2016	PRJNA217052	SRS475533	SRR2250669	SRS475533	saliva	non_industrial	Human	Yes
Brito2016	PRJNA217052	SRS475533	SRR2250669	SRS475533	saliva	non_industrial	Human	Yes
Brito2016	PRJNA217052	SRS475533	SRR2250669	SRS475533	saliva	non_industrial	Human	Yes
Brito2016	PRJNA217052	SRS475533	SRR2250669	SRS475533	saliva	non_industrial	Human	Yes
Brito2016	PRJNA217052	SRS475533	SRR2250669	SRS475533	saliva	non_industrial	Human	Yes
Brito2016	PRJNA217052	SRS475533	SRR2250669	SRS475533	saliva	non_industrial	Human	Yes
Brito2016	PRJNA217052	SRS475533	SRR2250669	SRS475533	saliva	non_industrial	Human	Yes
Brito2016	PRJNA217052	SRS475533	SRR2250669	SRS475533	saliva	non_industrial	Human	Yes
Brito2016	PRJNA217052	SRS475533	SRR2250669	SRS475533	saliva	non_industrial	Human	Yes
Brito2016	PRJNA217052	SRS475533	SRR2250669	SRS475533	saliva	non_industrial	Human	Yes
Brito2016	PRJNA217052	SRS475533	SRR2250669	SRS475533	saliva	non_industrial	Human	Yes
Brito2016	PRJNA217052	SRS475533	SRR2250669	SRS475533	saliva	non_industrial	Human	Yes
Brito2016	PRJNA217052	SRS475533	SRR2250669	SRS475533	saliva	non_industrial	Human	Yes
Brito2016	PRJNA217052	SRS475533	SRR2250669	SRS475533	saliva	non_industrial	Human	Yes
Brito2016	PRJNA217052	SRS475533	SRR2250669	SRS475533	saliva	non_industrial	Human	Yes
Brito2016	PRJNA217052	SRS475533	SRR2250669	SRS475533	saliva	non_industrial	Human	Yes
Brito2016	PRJNA217052	SRS475533	SRR2250669	SRS475533	saliva	non_industrial	Human	Yes
Brito2016	PRJNA217052	SRS475533	SRR2250669	SRS475533	saliva	non_industrial	Human	Yes
Brito2016	PRJNA217052	SRS475533	SRR2250669	SRS475533	saliva	non_industrial	Human	Yes
Brito2016	PRJNA217052	SRS475533	SRR2250980	SRS475533	saliva	non_industrial	Human	Yes
Brito2016	PRJNA217052	SRS475533	SRR2250980	SRS475533	saliva	non_industrial	Human	Yes
Brito2016	PRJNA217052	SRS475533	SRR2250980	SRS475533	saliva	non_industrial	Human	Yes
Brito2016	PRJNA217052	SRS475533	SRR2250980	SRS475533	saliva	non_industrial	Human	Yes
Brito2016	PRJNA217052	SRS475533	SRR2250980	SRS475533	saliva	non_industrial	Human	Yes
Brito2016	PRJNA217052	SRS475533	SRR2250980	SRS475533	saliva	non_industrial	Human	Yes
Brito2016	PRJNA217052	SRS475533	SRR2250980	SRS475533	saliva	non_industrial	Human	Yes
Brito2016	PRJNA217052	SRS475533	SRR2250980	SRS475533	saliva	non_industrial	Human	Yes
Brito2016	PRJNA217052	SRS475533	SRR2250980	SRS475533	saliva	non_industrial	Human	Yes
Brito2016	PRJNA217052	SRS475533	SRR2250980	SRS475533	saliva	non_industrial	Human	Yes
Brito2016	PRJNA217052	SRS475533	SRR2250980	SRS475533	saliva	non_industrial	Human	Yes
Brito2016	PRJNA217052	SRS475533	SRR2250980	SRS475533	saliva	non_industrial	Human	Yes
Brito2016	PRJNA217052	SRS475533	SRR2250980	SRS475533	saliva	non_industrial	Human	Yes
Brito2016	PRJNA217052	SRS475533	SRR2250980	SRS475533	saliva	non_industrial	Human	Yes
Brito2016	PRJNA217052	SRS475533	SRR2250980	SRS475533	saliva	non_industrial	Human	Yes
Brito2016	PRJNA217052	SRS475533	SRR2250980	SRS475533	saliva	non_industrial	Human	Yes
Brito2016	PRJNA217052	SRS475533	SRR2250980	SRS475533	saliva	non_industrial	Human	Yes
Brito2016	PRJNA217052	SRS475533	SRR2250980	SRS475533	saliva	non_industrial	Human	Yes
Brito2016	PRJNA217052	SRS475533	SRR2250980	SRS475533	saliva	non_industrial	Human	Yes
Brito2016	PRJNA217052	SRS475533	SRR2250980	SRS475533	saliva	non_industrial	Human	Yes
Brito2016	PRJNA217052	SRS475533	SRR2250980	SRS475533	saliva	non_industrial	Human	Yes
Brito2016	PRJNA217052	SRS475533	SRR2250980	SRS475533	saliva	non_industrial	Human	Yes
Brito2016	PRJNA217052	SRS475533	SRR2251648	SRS475533	saliva	non_industrial	Human	Yes
Brito2016	PRJNA217052	SRS475533	SRR2251648	SRS475533	saliva	non_industrial	Human	Yes
Brito2016	PRJNA217052	SRS475533	SRR2251648	SRS475533	saliva	non_industrial	Human	Yes
Brito2016	PRJNA217052	SRS475533	SRR2251648	SRS475533	saliva	non_industrial	Human	Yes
Brito2016	PRJNA217052	SRS475533	SRR2251648	SRS475533	saliva	non_industrial	Human	Yes
Brito2016	PRJNA217052	SRS475533	SRR2251648	SRS475533	saliva	non_industrial	Human	Yes
Brito2016	PRJNA217052	SRS475533	SRR2251648	SRS475533	saliva	non_industrial	Human	Yes
Brito2016	PRJNA217052	SRS475533	SRR2251648	SRS475533	saliva	non_industrial	Human	Yes
Brito2016	PRJNA217052	SRS475533	SRR2251648	SRS475533	saliva	non_industrial	Human	Yes
Brito2016	PRJNA217052	SRS475533	SRR2251648	SRS475533	saliva	non_industrial	Human	Yes
Brito2016	PRJNA217052	SRS475533	SRR2251648	SRS475533	saliva	non_industrial	Human	Yes
Brito2016	PRJNA217052	SRS475533	SRR2251648	SRS475533	saliva	non_industrial	Human	Yes
Brito2016	PRJNA217052	SRS475533	SRR2251648	SRS475533	saliva	non_industrial	Human	Yes
Brito2016	PRJNA217052	SRS475533	SRR2251648	SRS475533	saliva	non_industrial	Human	Yes
Brito2016	PRJNA217052	SRS475533	SRR2251648	SRS475533	saliva	non_industrial	Human	Yes
Brito2016	PRJNA217052	SRS475533	SRR2251648	SRS475533	saliva	non_industrial	Human	Yes
Brito2016	PRJNA217052	SRS475533	SRR2251648	SRS475533	saliva	non_industrial	Human	Yes
Brito2016	PRJNA217052	SRS475533	SRR2251648	SRS475533	saliva	non_industrial	Human	Yes
Brito2016	PRJNA217052	SRS475533	SRR2251648	SRS475533	saliva	non_industrial	Human	Yes
Brito2016	PRJNA217052	SRS475533	SRR2251648	SRS475533	saliva	non_industrial	Human	Yes
Brito2016	PRJNA217052	SRS475533	SRR2251648	SRS475533	saliva	non_industrial	Human	Yes
Brito2016	PRJNA217052	SRS475533	SRR2251648	SRS475533	saliva	non_industrial	Human	Yes
Brito2016	PRJNA217052	SRS475533	SRR2251667	SRS475533	saliva	non_industrial	Human	Yes
Brito2016	PRJNA217052	SRS475533	SRR2251667	SRS475533	saliva	non_industrial	Human	Yes
Brito2016	PRJNA217052	SRS475533	SRR2251667	SRS475533	saliva	non_industrial	Human	Yes
Brito2016	PRJNA217052	SRS475533	SRR2251667	SRS475533	saliva	non_industrial	Human	Yes
Brito2016	PRJNA217052	SRS475533	SRR2251667	SRS475533	saliva	non_industrial	Human	Yes
Brito2016	PRJNA217052	SRS475533	SRR2251667	SRS475533	saliva	non_industrial	Human	Yes
Brito2016	PRJNA217052	SRS475533	SRR2251667	SRS475533	saliva	non_industrial	Human	Yes
Brito2016	PRJNA217052	SRS475533	SRR2251667	SRS475533	saliva	non_industrial	Human	Yes
Brito2016	PRJNA217052	SRS475533	SRR2251667	SRS475533	saliva	non_industrial	Human	Yes
Brito2016	PRJNA217052	SRS475533	SRR2251667	SRS475533	saliva	non_industrial	Human	Yes
Brito2016	PRJNA217052	SRS475533	SRR2251667	SRS475533	saliva	non_industrial	Human	Yes
Brito2016	PRJNA217052	SRS475533	SRR2251667	SRS475533	saliva	non_industrial	Human	Yes
Brito2016	PRJNA217052	SRS475533	SRR2251667	SRS475533	saliva	non_industrial	Human	Yes
Brito2016	PRJNA217052	SRS475533	SRR2251667	SRS475533	saliva	non_industrial	Human	Yes
Brito2016	PRJNA217052	SRS475533	SRR2251667	SRS475533	saliva	non_industrial	Human	Yes
Brito2016	PRJNA217052	SRS475533	SRR2251667	SRS475533	saliva	non_industrial	Human	Yes
Brito2016	PRJNA217052	SRS475533	SRR2251667	SRS475533	saliva	non_industrial	Human	Yes
Brito2016	PRJNA217052	SRS475533	SRR2251667	SRS475533	saliva	non_industrial	Human	Yes
Brito2016	PRJNA217052	SRS475533	SRR2251667	SRS475533	saliva	non_industrial	Human	Yes
Brito2016	PRJNA217052	SRS475533	SRR2251667	SRS475533	saliva	non_industrial	Human	Yes
Brito2016	PRJNA217052	SRS475533	SRR2251667	SRS475533	saliva	non_industrial	Human	Yes
Brito2016	PRJNA217052	SRS475533	SRR2251667	SRS475533	saliva	non_industrial	Human	Yes
Brito2016	PRJNA217052	SRS475535	SRR2194020	SRS475535	saliva	non_industrial	Human	Yes
Brito2016	PRJNA217052	SRS475535	SRR2194020	SRS475535	saliva	non_industrial	Human	Yes
Brito2016	PRJNA217052	SRS475535	SRR2194020	SRS475535	saliva	non_industrial	Human	Yes
Brito2016	PRJNA217052	SRS475535	SRR2194020	SRS475535	saliva	non_industrial	Human	Yes
Brito2016	PRJNA217052	SRS475535	SRR2194020	SRS475535	saliva	non_industrial	Human	Yes
Brito2016	PRJNA217052	SRS475535	SRR2194020	SRS475535	saliva	non_industrial	Human	Yes
Brito2016	PRJNA217052	SRS475535	SRR2194020	SRS475535	saliva	non_industrial	Human	Yes
Brito2016	PRJNA217052	SRS475535	SRR2194020	SRS475535	saliva	non_industrial	Human	Yes
Brito2016	PRJNA217052	SRS475535	SRR2194020	SRS475535	saliva	non_industrial	Human	Yes
Brito2016	PRJNA217052	SRS475535	SRR2194020	SRS475535	saliva	non_industrial	Human	Yes
Brito2016	PRJNA217052	SRS475535	SRR2194020	SRS475535	saliva	non_industrial	Human	Yes
Brito2016	PRJNA217052	SRS475535	SRR2194020	SRS475535	saliva	non_industrial	Human	Yes
Brito2016	PRJNA217052	SRS475535	SRR2194020	SRS475535	saliva	non_industrial	Human	Yes
Brito2016	PRJNA217052	SRS475535	SRR2194020	SRS475535	saliva	non_industrial	Human	Yes
Brito2016	PRJNA217052	SRS475535	SRR2194020	SRS475535	saliva	non_industrial	Human	Yes
Brito2016	PRJNA217052	SRS475535	SRR2194020	SRS475535	saliva	non_industrial	Human	Yes
Brito2016	PRJNA217052	SRS475535	SRR2194020	SRS475535	saliva	non_industrial	Human	Yes
Brito2016	PRJNA217052	SRS475535	SRR2194020	SRS475535	saliva	non_industrial	Human	Yes
Brito2016	PRJNA217052	SRS475535	SRR2194020	SRS475535	saliva	non_industrial	Human	Yes
Brito2016	PRJNA217052	SRS475535	SRR2194020	SRS475535	saliva	non_industrial	Human	Yes
Brito2016	PRJNA217052	SRS475535	SRR2194020	SRS475535	saliva	non_industrial	Human	Yes
Brito2016	PRJNA217052	SRS475535	SRR2194020	SRS475535	saliva	non_industrial	Human	Yes
Brito2016	PRJNA217052	SRS475535	SRR2226249	SRS475535	saliva	non_industrial	Human	Yes
Brito2016	PRJNA217052	SRS475535	SRR2226249	SRS475535	saliva	non_industrial	Human	Yes
Brito2016	PRJNA217052	SRS475535	SRR2226249	SRS475535	saliva	non_industrial	Human	Yes
Brito2016	PRJNA217052	SRS475535	SRR2226249	SRS475535	saliva	non_industrial	Human	Yes
Brito2016	PRJNA217052	SRS475535	SRR2226249	SRS475535	saliva	non_industrial	Human	Yes
Brito2016	PRJNA217052	SRS475535	SRR2226249	SRS475535	saliva	non_industrial	Human	Yes
Brito2016	PRJNA217052	SRS475535	SRR2226249	SRS475535	saliva	non_industrial	Human	Yes
Brito2016	PRJNA217052	SRS475535	SRR2226249	SRS475535	saliva	non_industrial	Human	Yes
Brito2016	PRJNA217052	SRS475535	SRR2226249	SRS475535	saliva	non_industrial	Human	Yes
Brito2016	PRJNA217052	SRS475535	SRR2226249	SRS475535	saliva	non_industrial	Human	Yes
Brito2016	PRJNA217052	SRS475535	SRR2226249	SRS475535	saliva	non_industrial	Human	Yes
Brito2016	PRJNA217052	SRS475535	SRR2226249	SRS475535	saliva	non_industrial	Human	Yes
Brito2016	PRJNA217052	SRS475535	SRR2226249	SRS475535	saliva	non_industrial	Human	Yes
Brito2016	PRJNA217052	SRS475535	SRR2226249	SRS475535	saliva	non_industrial	Human	Yes
Brito2016	PRJNA217052	SRS475535	SRR2226249	SRS475535	saliva	non_industrial	Human	Yes
Brito2016	PRJNA217052	SRS475535	SRR2226249	SRS475535	saliva	non_industrial	Human	Yes
Brito2016	PRJNA217052	SRS475535	SRR2226249	SRS475535	saliva	non_industrial	Human	Yes
Brito2016	PRJNA217052	SRS475535	SRR2226249	SRS475535	saliva	non_industrial	Human	Yes
Brito2016	PRJNA217052	SRS475535	SRR2226249	SRS475535	saliva	non_industrial	Human	Yes
Brito2016	PRJNA217052	SRS475535	SRR2226249	SRS475535	saliva	non_industrial	Human	Yes
Brito2016	PRJNA217052	SRS475535	SRR2226249	SRS475535	saliva	non_industrial	Human	Yes
Brito2016	PRJNA217052	SRS475535	SRR2226249	SRS475535	saliva	non_industrial	Human	Yes
Brito2016	PRJNA217052	SRS475535	SRR2226376	SRS475535	saliva	non_industrial	Human	Yes
Brito2016	PRJNA217052	SRS475535	SRR2226376	SRS475535	saliva	non_industrial	Human	Yes
Brito2016	PRJNA217052	SRS475535	SRR2226376	SRS475535	saliva	non_industrial	Human	Yes
Brito2016	PRJNA217052	SRS475535	SRR2226376	SRS475535	saliva	non_industrial	Human	Yes
Brito2016	PRJNA217052	SRS475535	SRR2226376	SRS475535	saliva	non_industrial	Human	Yes
Brito2016	PRJNA217052	SRS475535	SRR2226376	SRS475535	saliva	non_industrial	Human	Yes
Brito2016	PRJNA217052	SRS475535	SRR2226376	SRS475535	saliva	non_industrial	Human	Yes
Brito2016	PRJNA217052	SRS475535	SRR2226376	SRS475535	saliva	non_industrial	Human	Yes
Brito2016	PRJNA217052	SRS475535	SRR2226376	SRS475535	saliva	non_industrial	Human	Yes
Brito2016	PRJNA217052	SRS475535	SRR2226376	SRS475535	saliva	non_industrial	Human	Yes
Brito2016	PRJNA217052	SRS475535	SRR2226376	SRS475535	saliva	non_industrial	Human	Yes
Brito2016	PRJNA217052	SRS475535	SRR2226376	SRS475535	saliva	non_industrial	Human	Yes
Brito2016	PRJNA217052	SRS475535	SRR2226376	SRS475535	saliva	non_industrial	Human	Yes
Brito2016	PRJNA217052	SRS475535	SRR2226376	SRS475535	saliva	non_industrial	Human	Yes
Brito2016	PRJNA217052	SRS475535	SRR2226376	SRS475535	saliva	non_industrial	Human	Yes
Brito2016	PRJNA217052	SRS475535	SRR2226376	SRS475535	saliva	non_industrial	Human	Yes
Brito2016	PRJNA217052	SRS475535	SRR2226376	SRS475535	saliva	non_industrial	Human	Yes
Brito2016	PRJNA217052	SRS475535	SRR2226376	SRS475535	saliva	non_industrial	Human	Yes
Brito2016	PRJNA217052	SRS475535	SRR2226376	SRS475535	saliva	non_industrial	Human	Yes
Brito2016	PRJNA217052	SRS475535	SRR2226376	SRS475535	saliva	non_industrial	Human	Yes
Brito2016	PRJNA217052	SRS475535	SRR2226376	SRS475535	saliva	non_industrial	Human	Yes
Brito2016	PRJNA217052	SRS475535	SRR2226376	SRS475535	saliva	non_industrial	Human	Yes
Brito2016	PRJNA217052	SRS475535	SRR2226409	SRS475535	saliva	non_industrial	Human	Yes
Brito2016	PRJNA217052	SRS475535	SRR2226409	SRS475535	saliva	non_industrial	Human	Yes
Brito2016	PRJNA217052	SRS475535	SRR2226409	SRS475535	saliva	non_industrial	Human	Yes
Brito2016	PRJNA217052	SRS475535	SRR2226409	SRS475535	saliva	non_industrial	Human	Yes
Brito2016	PRJNA217052	SRS475535	SRR2226409	SRS475535	saliva	non_industrial	Human	Yes
Brito2016	PRJNA217052	SRS475535	SRR2226409	SRS475535	saliva	non_industrial	Human	Yes
Brito2016	PRJNA217052	SRS475535	SRR2226409	SRS475535	saliva	non_industrial	Human	Yes
Brito2016	PRJNA217052	SRS475535	SRR2226409	SRS475535	saliva	non_industrial	Human	Yes
Brito2016	PRJNA217052	SRS475535	SRR2226409	SRS475535	saliva	non_industrial	Human	Yes
Brito2016	PRJNA217052	SRS475535	SRR2226409	SRS475535	saliva	non_industrial	Human	Yes
Brito2016	PRJNA217052	SRS475535	SRR2226409	SRS475535	saliva	non_industrial	Human	Yes
Brito2016	PRJNA217052	SRS475535	SRR2226409	SRS475535	saliva	non_industrial	Human	Yes
Brito2016	PRJNA217052	SRS475535	SRR2226409	SRS475535	saliva	non_industrial	Human	Yes
Brito2016	PRJNA217052	SRS475535	SRR2226409	SRS475535	saliva	non_industrial	Human	Yes
Brito2016	PRJNA217052	SRS475535	SRR2226409	SRS475535	saliva	non_industrial	Human	Yes
Brito2016	PRJNA217052	SRS475535	SRR2226409	SRS475535	saliva	non_industrial	Human	Yes
Brito2016	PRJNA217052	SRS475535	SRR2226409	SRS475535	saliva	non_industrial	Human	Yes
Brito2016	PRJNA217052	SRS475535	SRR2226409	SRS475535	saliva	non_industrial	Human	Yes
Brito2016	PRJNA217052	SRS475535	SRR2226409	SRS475535	saliva	non_industrial	Human	Yes
Brito2016	PRJNA217052	SRS475535	SRR2226409	SRS475535	saliva	non_industrial	Human	Yes
Brito2016	PRJNA217052	SRS475535	SRR2226409	SRS475535	saliva	non_industrial	Human	Yes
Brito2016	PRJNA217052	SRS475535	SRR2226409	SRS475535	saliva	non_industrial	Human	Yes
Brito2016	PRJNA217052	SRS475535	SRR2226414	SRS475535	saliva	non_industrial	Human	Yes
Brito2016	PRJNA217052	SRS475535	SRR2226414	SRS475535	saliva	non_industrial	Human	Yes
Brito2016	PRJNA217052	SRS475535	SRR2226414	SRS475535	saliva	non_industrial	Human	Yes
Brito2016	PRJNA217052	SRS475535	SRR2226414	SRS475535	saliva	non_industrial	Human	Yes
Brito2016	PRJNA217052	SRS475535	SRR2226414	SRS475535	saliva	non_industrial	Human	Yes
Brito2016	PRJNA217052	SRS475535	SRR2226414	SRS475535	saliva	non_industrial	Human	Yes
Brito2016	PRJNA217052	SRS475535	SRR2226414	SRS475535	saliva	non_industrial	Human	Yes
Brito2016	PRJNA217052	SRS475535	SRR2226414	SRS475535	saliva	non_industrial	Human	Yes
Brito2016	PRJNA217052	SRS475535	SRR2226414	SRS475535	saliva	non_industrial	Human	Yes
Brito2016	PRJNA217052	SRS475535	SRR2226414	SRS475535	saliva	non_industrial	Human	Yes
Brito2016	PRJNA217052	SRS475535	SRR2226414	SRS475535	saliva	non_industrial	Human	Yes
Brito2016	PRJNA217052	SRS475535	SRR2226414	SRS475535	saliva	non_industrial	Human	Yes
Brito2016	PRJNA217052	SRS475535	SRR2226414	SRS475535	saliva	non_industrial	Human	Yes
Brito2016	PRJNA217052	SRS475535	SRR2226414	SRS475535	saliva	non_industrial	Human	Yes
Brito2016	PRJNA217052	SRS475535	SRR2226414	SRS475535	saliva	non_industrial	Human	Yes
Brito2016	PRJNA217052	SRS475535	SRR2226414	SRS475535	saliva	non_industrial	Human	Yes
Brito2016	PRJNA217052	SRS475535	SRR2226414	SRS475535	saliva	non_industrial	Human	Yes
Brito2016	PRJNA217052	SRS475535	SRR2226414	SRS475535	saliva	non_industrial	Human	Yes
Brito2016	PRJNA217052	SRS475535	SRR2226414	SRS475535	saliva	non_industrial	Human	Yes
Brito2016	PRJNA217052	SRS475535	SRR2226414	SRS475535	saliva	non_industrial	Human	Yes
Brito2016	PRJNA217052	SRS475535	SRR2226414	SRS475535	saliva	non_industrial	Human	Yes
Brito2016	PRJNA217052	SRS475535	SRR2226414	SRS475535	saliva	non_industrial	Human	Yes
Brito2016	PRJNA217052	SRS475535	SRR2226415	SRS475535	saliva	non_industrial	Human	Yes
Brito2016	PRJNA217052	SRS475535	SRR2226415	SRS475535	saliva	non_industrial	Human	Yes
Brito2016	PRJNA217052	SRS475535	SRR2226415	SRS475535	saliva	non_industrial	Human	Yes
Brito2016	PRJNA217052	SRS475535	SRR2226415	SRS475535	saliva	non_industrial	Human	Yes
Brito2016	PRJNA217052	SRS475535	SRR2226415	SRS475535	saliva	non_industrial	Human	Yes
Brito2016	PRJNA217052	SRS475535	SRR2226415	SRS475535	saliva	non_industrial	Human	Yes
Brito2016	PRJNA217052	SRS475535	SRR2226415	SRS475535	saliva	non_industrial	Human	Yes
Brito2016	PRJNA217052	SRS475535	SRR2226415	SRS475535	saliva	non_industrial	Human	Yes
Brito2016	PRJNA217052	SRS475535	SRR2226415	SRS475535	saliva	non_industrial	Human	Yes
Brito2016	PRJNA217052	SRS475535	SRR2226415	SRS475535	saliva	non_industrial	Human	Yes
Brito2016	PRJNA217052	SRS475535	SRR2226415	SRS475535	saliva	non_industrial	Human	Yes
Brito2016	PRJNA217052	SRS475535	SRR2226415	SRS475535	saliva	non_industrial	Human	Yes
Brito2016	PRJNA217052	SRS475535	SRR2226415	SRS475535	saliva	non_industrial	Human	Yes
Brito2016	PRJNA217052	SRS475535	SRR2226415	SRS475535	saliva	non_industrial	Human	Yes
Brito2016	PRJNA217052	SRS475535	SRR2226415	SRS475535	saliva	non_industrial	Human	Yes
Brito2016	PRJNA217052	SRS475535	SRR2226415	SRS475535	saliva	non_industrial	Human	Yes
Brito2016	PRJNA217052	SRS475535	SRR2226415	SRS475535	saliva	non_industrial	Human	Yes
Brito2016	PRJNA217052	SRS475535	SRR2226415	SRS475535	saliva	non_industrial	Human	Yes
Brito2016	PRJNA217052	SRS475535	SRR2226415	SRS475535	saliva	non_industrial	Human	Yes
Brito2016	PRJNA217052	SRS475535	SRR2226415	SRS475535	saliva	non_industrial	Human	Yes
Brito2016	PRJNA217052	SRS475535	SRR2226415	SRS475535	saliva	non_industrial	Human	Yes
Brito2016	PRJNA217052	SRS475535	SRR2226415	SRS475535	saliva	non_industrial	Human	Yes
Brito2016	PRJNA217052	SRS475535	SRR2226419	SRS475535	saliva	non_industrial	Human	Yes
Brito2016	PRJNA217052	SRS475535	SRR2226419	SRS475535	saliva	non_industrial	Human	Yes
Brito2016	PRJNA217052	SRS475535	SRR2226419	SRS475535	saliva	non_industrial	Human	Yes
Brito2016	PRJNA217052	SRS475535	SRR2226419	SRS475535	saliva	non_industrial	Human	Yes
Brito2016	PRJNA217052	SRS475535	SRR2226419	SRS475535	saliva	non_industrial	Human	Yes
Brito2016	PRJNA217052	SRS475535	SRR2226419	SRS475535	saliva	non_industrial	Human	Yes
Brito2016	PRJNA217052	SRS475535	SRR2226419	SRS475535	saliva	non_industrial	Human	Yes
Brito2016	PRJNA217052	SRS475535	SRR2226419	SRS475535	saliva	non_industrial	Human	Yes
Brito2016	PRJNA217052	SRS475535	SRR2226419	SRS475535	saliva	non_industrial	Human	Yes
Brito2016	PRJNA217052	SRS475535	SRR2226419	SRS475535	saliva	non_industrial	Human	Yes
Brito2016	PRJNA217052	SRS475535	SRR2226419	SRS475535	saliva	non_industrial	Human	Yes
Brito2016	PRJNA217052	SRS475535	SRR2226419	SRS475535	saliva	non_industrial	Human	Yes
Brito2016	PRJNA217052	SRS475535	SRR2226419	SRS475535	saliva	non_industrial	Human	Yes
Brito2016	PRJNA217052	SRS475535	SRR2226419	SRS475535	saliva	non_industrial	Human	Yes
Brito2016	PRJNA217052	SRS475535	SRR2226419	SRS475535	saliva	non_industrial	Human	Yes
Brito2016	PRJNA217052	SRS475535	SRR2226419	SRS475535	saliva	non_industrial	Human	Yes
Brito2016	PRJNA217052	SRS475535	SRR2226419	SRS475535	saliva	non_industrial	Human	Yes
Brito2016	PRJNA217052	SRS475535	SRR2226419	SRS475535	saliva	non_industrial	Human	Yes
Brito2016	PRJNA217052	SRS475535	SRR2226419	SRS475535	saliva	non_industrial	Human	Yes
Brito2016	PRJNA217052	SRS475535	SRR2226419	SRS475535	saliva	non_industrial	Human	Yes
Brito2016	PRJNA217052	SRS475535	SRR2226419	SRS475535	saliva	non_industrial	Human	Yes
Brito2016	PRJNA217052	SRS475535	SRR2226419	SRS475535	saliva	non_industrial	Human	Yes
Brito2016	PRJNA217052	SRS475535	SRR2237497	SRS475535	saliva	non_industrial	Human	Yes
Brito2016	PRJNA217052	SRS475535	SRR2237497	SRS475535	saliva	non_industrial	Human	Yes
Brito2016	PRJNA217052	SRS475535	SRR2237497	SRS475535	saliva	non_industrial	Human	Yes
Brito2016	PRJNA217052	SRS475535	SRR2237497	SRS475535	saliva	non_industrial	Human	Yes
Brito2016	PRJNA217052	SRS475535	SRR2237497	SRS475535	saliva	non_industrial	Human	Yes
Brito2016	PRJNA217052	SRS475535	SRR2237497	SRS475535	saliva	non_industrial	Human	Yes
Brito2016	PRJNA217052	SRS475535	SRR2237497	SRS475535	saliva	non_industrial	Human	Yes
Brito2016	PRJNA217052	SRS475535	SRR2237497	SRS475535	saliva	non_industrial	Human	Yes
Brito2016	PRJNA217052	SRS475535	SRR2237497	SRS475535	saliva	non_industrial	Human	Yes
Brito2016	PRJNA217052	SRS475535	SRR2237497	SRS475535	saliva	non_industrial	Human	Yes
Brito2016	PRJNA217052	SRS475535	SRR2237497	SRS475535	saliva	non_industrial	Human	Yes
Brito2016	PRJNA217052	SRS475535	SRR2237497	SRS475535	saliva	non_industrial	Human	Yes
Brito2016	PRJNA217052	SRS475535	SRR2237497	SRS475535	saliva	non_industrial	Human	Yes
Brito2016	PRJNA217052	SRS475535	SRR2237497	SRS475535	saliva	non_industrial	Human	Yes
Brito2016	PRJNA217052	SRS475535	SRR2237497	SRS475535	saliva	non_industrial	Human	Yes
Brito2016	PRJNA217052	SRS475535	SRR2237497	SRS475535	saliva	non_industrial	Human	Yes
Brito2016	PRJNA217052	SRS475535	SRR2237497	SRS475535	saliva	non_industrial	Human	Yes
Brito2016	PRJNA217052	SRS475535	SRR2237497	SRS475535	saliva	non_industrial	Human	Yes
Brito2016	PRJNA217052	SRS475535	SRR2237497	SRS475535	saliva	non_industrial	Human	Yes
Brito2016	PRJNA217052	SRS475535	SRR2237497	SRS475535	saliva	non_industrial	Human	Yes
Brito2016	PRJNA217052	SRS475535	SRR2237497	SRS475535	saliva	non_industrial	Human	Yes
Brito2016	PRJNA217052	SRS475535	SRR2237497	SRS475535	saliva	non_industrial	Human	Yes
Brito2016	PRJNA217052	SRS475535	SRR2244726	SRS475535	saliva	non_industrial	Human	Yes
Brito2016	PRJNA217052	SRS475535	SRR2244726	SRS475535	saliva	non_industrial	Human	Yes
Brito2016	PRJNA217052	SRS475535	SRR2244726	SRS475535	saliva	non_industrial	Human	Yes
Brito2016	PRJNA217052	SRS475535	SRR2244726	SRS475535	saliva	non_industrial	Human	Yes
Brito2016	PRJNA217052	SRS475535	SRR2244726	SRS475535	saliva	non_industrial	Human	Yes
Brito2016	PRJNA217052	SRS475535	SRR2244726	SRS475535	saliva	non_industrial	Human	Yes
Brito2016	PRJNA217052	SRS475535	SRR2244726	SRS475535	saliva	non_industrial	Human	Yes
Brito2016	PRJNA217052	SRS475535	SRR2244726	SRS475535	saliva	non_industrial	Human	Yes
Brito2016	PRJNA217052	SRS475535	SRR2244726	SRS475535	saliva	non_industrial	Human	Yes
Brito2016	PRJNA217052	SRS475535	SRR2244726	SRS475535	saliva	non_industrial	Human	Yes
Brito2016	PRJNA217052	SRS475535	SRR2244726	SRS475535	saliva	non_industrial	Human	Yes
Brito2016	PRJNA217052	SRS475535	SRR2244726	SRS475535	saliva	non_industrial	Human	Yes
Brito2016	PRJNA217052	SRS475535	SRR2244726	SRS475535	saliva	non_industrial	Human	Yes
Brito2016	PRJNA217052	SRS475535	SRR2244726	SRS475535	saliva	non_industrial	Human	Yes
Brito2016	PRJNA217052	SRS475535	SRR2244726	SRS475535	saliva	non_industrial	Human	Yes
Brito2016	PRJNA217052	SRS475535	SRR2244726	SRS475535	saliva	non_industrial	Human	Yes
Brito2016	PRJNA217052	SRS475535	SRR2244726	SRS475535	saliva	non_industrial	Human	Yes
Brito2016	PRJNA217052	SRS475535	SRR2244726	SRS475535	saliva	non_industrial	Human	Yes
Brito2016	PRJNA217052	SRS475535	SRR2244726	SRS475535	saliva	non_industrial	Human	Yes
Brito2016	PRJNA217052	SRS475535	SRR2244726	SRS475535	saliva	non_industrial	Human	Yes
Brito2016	PRJNA217052	SRS475535	SRR2244726	SRS475535	saliva	non_industrial	Human	Yes
Brito2016	PRJNA217052	SRS475535	SRR2244726	SRS475535	saliva	non_industrial	Human	Yes
Brito2016	PRJNA217052	SRS475535	SRR2244797	SRS475535	saliva	non_industrial	Human	Yes
Brito2016	PRJNA217052	SRS475535	SRR2244797	SRS475535	saliva	non_industrial	Human	Yes
Brito2016	PRJNA217052	SRS475535	SRR2244797	SRS475535	saliva	non_industrial	Human	Yes
Brito2016	PRJNA217052	SRS475535	SRR2244797	SRS475535	saliva	non_industrial	Human	Yes
Brito2016	PRJNA217052	SRS475535	SRR2244797	SRS475535	saliva	non_industrial	Human	Yes
Brito2016	PRJNA217052	SRS475535	SRR2244797	SRS475535	saliva	non_industrial	Human	Yes
Brito2016	PRJNA217052	SRS475535	SRR2244797	SRS475535	saliva	non_industrial	Human	Yes
Brito2016	PRJNA217052	SRS475535	SRR2244797	SRS475535	saliva	non_industrial	Human	Yes
Brito2016	PRJNA217052	SRS475535	SRR2244797	SRS475535	saliva	non_industrial	Human	Yes
Brito2016	PRJNA217052	SRS475535	SRR2244797	SRS475535	saliva	non_industrial	Human	Yes
Brito2016	PRJNA217052	SRS475535	SRR2244797	SRS475535	saliva	non_industrial	Human	Yes
Brito2016	PRJNA217052	SRS475535	SRR2244797	SRS475535	saliva	non_industrial	Human	Yes
Brito2016	PRJNA217052	SRS475535	SRR2244797	SRS475535	saliva	non_industrial	Human	Yes
Brito2016	PRJNA217052	SRS475535	SRR2244797	SRS475535	saliva	non_industrial	Human	Yes
Brito2016	PRJNA217052	SRS475535	SRR2244797	SRS475535	saliva	non_industrial	Human	Yes
Brito2016	PRJNA217052	SRS475535	SRR2244797	SRS475535	saliva	non_industrial	Human	Yes
Brito2016	PRJNA217052	SRS475535	SRR2244797	SRS475535	saliva	non_industrial	Human	Yes
Brito2016	PRJNA217052	SRS475535	SRR2244797	SRS475535	saliva	non_industrial	Human	Yes
Brito2016	PRJNA217052	SRS475535	SRR2244797	SRS475535	saliva	non_industrial	Human	Yes
Brito2016	PRJNA217052	SRS475535	SRR2244797	SRS475535	saliva	non_industrial	Human	Yes
Brito2016	PRJNA217052	SRS475535	SRR2244797	SRS475535	saliva	non_industrial	Human	Yes
Brito2016	PRJNA217052	SRS475535	SRR2244797	SRS475535	saliva	non_industrial	Human	Yes
Brito2016	PRJNA217052	SRS475535	SRR2244870	SRS475535	saliva	non_industrial	Human	Yes
Brito2016	PRJNA217052	SRS475535	SRR2244870	SRS475535	saliva	non_industrial	Human	Yes
Brito2016	PRJNA217052	SRS475535	SRR2244870	SRS475535	saliva	non_industrial	Human	Yes
Brito2016	PRJNA217052	SRS475535	SRR2244870	SRS475535	saliva	non_industrial	Human	Yes
Brito2016	PRJNA217052	SRS475535	SRR2244870	SRS475535	saliva	non_industrial	Human	Yes
Brito2016	PRJNA217052	SRS475535	SRR2244870	SRS475535	saliva	non_industrial	Human	Yes
Brito2016	PRJNA217052	SRS475535	SRR2244870	SRS475535	saliva	non_industrial	Human	Yes
Brito2016	PRJNA217052	SRS475535	SRR2244870	SRS475535	saliva	non_industrial	Human	Yes
Brito2016	PRJNA217052	SRS475535	SRR2244870	SRS475535	saliva	non_industrial	Human	Yes
Brito2016	PRJNA217052	SRS475535	SRR2244870	SRS475535	saliva	non_industrial	Human	Yes
Brito2016	PRJNA217052	SRS475535	SRR2244870	SRS475535	saliva	non_industrial	Human	Yes
Brito2016	PRJNA217052	SRS475535	SRR2244870	SRS475535	saliva	non_industrial	Human	Yes
Brito2016	PRJNA217052	SRS475535	SRR2244870	SRS475535	saliva	non_industrial	Human	Yes
Brito2016	PRJNA217052	SRS475535	SRR2244870	SRS475535	saliva	non_industrial	Human	Yes
Brito2016	PRJNA217052	SRS475535	SRR2244870	SRS475535	saliva	non_industrial	Human	Yes
Brito2016	PRJNA217052	SRS475535	SRR2244870	SRS475535	saliva	non_industrial	Human	Yes
Brito2016	PRJNA217052	SRS475535	SRR2244870	SRS475535	saliva	non_industrial	Human	Yes
Brito2016	PRJNA217052	SRS475535	SRR2244870	SRS475535	saliva	non_industrial	Human	Yes
Brito2016	PRJNA217052	SRS475535	SRR2244870	SRS475535	saliva	non_industrial	Human	Yes
Brito2016	PRJNA217052	SRS475535	SRR2244870	SRS475535	saliva	non_industrial	Human	Yes
Brito2016	PRJNA217052	SRS475535	SRR2244870	SRS475535	saliva	non_industrial	Human	Yes
Brito2016	PRJNA217052	SRS475535	SRR2244870	SRS475535	saliva	non_industrial	Human	Yes
Brito2016	PRJNA217052	SRS475535	SRR2246318	SRS475535	saliva	non_industrial	Human	Yes
Brito2016	PRJNA217052	SRS475535	SRR2246318	SRS475535	saliva	non_industrial	Human	Yes
Brito2016	PRJNA217052	SRS475535	SRR2246318	SRS475535	saliva	non_industrial	Human	Yes
Brito2016	PRJNA217052	SRS475535	SRR2246318	SRS475535	saliva	non_industrial	Human	Yes
Brito2016	PRJNA217052	SRS475535	SRR2246318	SRS475535	saliva	non_industrial	Human	Yes
Brito2016	PRJNA217052	SRS475535	SRR2246318	SRS475535	saliva	non_industrial	Human	Yes
Brito2016	PRJNA217052	SRS475535	SRR2246318	SRS475535	saliva	non_industrial	Human	Yes
Brito2016	PRJNA217052	SRS475535	SRR2246318	SRS475535	saliva	non_industrial	Human	Yes
Brito2016	PRJNA217052	SRS475535	SRR2246318	SRS475535	saliva	non_industrial	Human	Yes
Brito2016	PRJNA217052	SRS475535	SRR2246318	SRS475535	saliva	non_industrial	Human	Yes
Brito2016	PRJNA217052	SRS475535	SRR2246318	SRS475535	saliva	non_industrial	Human	Yes
Brito2016	PRJNA217052	SRS475535	SRR2246318	SRS475535	saliva	non_industrial	Human	Yes
Brito2016	PRJNA217052	SRS475535	SRR2246318	SRS475535	saliva	non_industrial	Human	Yes
Brito2016	PRJNA217052	SRS475535	SRR2246318	SRS475535	saliva	non_industrial	Human	Yes
Brito2016	PRJNA217052	SRS475535	SRR2246318	SRS475535	saliva	non_industrial	Human	Yes
Brito2016	PRJNA217052	SRS475535	SRR2246318	SRS475535	saliva	non_industrial	Human	Yes
Brito2016	PRJNA217052	SRS475535	SRR2246318	SRS475535	saliva	non_industrial	Human	Yes
Brito2016	PRJNA217052	SRS475535	SRR2246318	SRS475535	saliva	non_industrial	Human	Yes
Brito2016	PRJNA217052	SRS475535	SRR2246318	SRS475535	saliva	non_industrial	Human	Yes
Brito2016	PRJNA217052	SRS475535	SRR2246318	SRS475535	saliva	non_industrial	Human	Yes
Brito2016	PRJNA217052	SRS475535	SRR2246318	SRS475535	saliva	non_industrial	Human	Yes
Brito2016	PRJNA217052	SRS475535	SRR2246318	SRS475535	saliva	non_industrial	Human	Yes
Brito2016	PRJNA217052	SRS475535	SRR2249296	SRS475535	saliva	non_industrial	Human	Yes
Brito2016	PRJNA217052	SRS475535	SRR2249296	SRS475535	saliva	non_industrial	Human	Yes
Brito2016	PRJNA217052	SRS475535	SRR2249296	SRS475535	saliva	non_industrial	Human	Yes
Brito2016	PRJNA217052	SRS475535	SRR2249296	SRS475535	saliva	non_industrial	Human	Yes
Brito2016	PRJNA217052	SRS475535	SRR2249296	SRS475535	saliva	non_industrial	Human	Yes
Brito2016	PRJNA217052	SRS475535	SRR2249296	SRS475535	saliva	non_industrial	Human	Yes
Brito2016	PRJNA217052	SRS475535	SRR2249296	SRS475535	saliva	non_industrial	Human	Yes
Brito2016	PRJNA217052	SRS475535	SRR2249296	SRS475535	saliva	non_industrial	Human	Yes
Brito2016	PRJNA217052	SRS475535	SRR2249296	SRS475535	saliva	non_industrial	Human	Yes
Brito2016	PRJNA217052	SRS475535	SRR2249296	SRS475535	saliva	non_industrial	Human	Yes
Brito2016	PRJNA217052	SRS475535	SRR2249296	SRS475535	saliva	non_industrial	Human	Yes
Brito2016	PRJNA217052	SRS475535	SRR2249296	SRS475535	saliva	non_industrial	Human	Yes
Brito2016	PRJNA217052	SRS475535	SRR2249296	SRS475535	saliva	non_industrial	Human	Yes
Brito2016	PRJNA217052	SRS475535	SRR2249296	SRS475535	saliva	non_industrial	Human	Yes
Brito2016	PRJNA217052	SRS475535	SRR2249296	SRS475535	saliva	non_industrial	Human	Yes
Brito2016	PRJNA217052	SRS475535	SRR2249296	SRS475535	saliva	non_industrial	Human	Yes
Brito2016	PRJNA217052	SRS475535	SRR2249296	SRS475535	saliva	non_industrial	Human	Yes
Brito2016	PRJNA217052	SRS475535	SRR2249296	SRS475535	saliva	non_industrial	Human	Yes
Brito2016	PRJNA217052	SRS475535	SRR2249296	SRS475535	saliva	non_industrial	Human	Yes
Brito2016	PRJNA217052	SRS475535	SRR2249296	SRS475535	saliva	non_industrial	Human	Yes
Brito2016	PRJNA217052	SRS475535	SRR2249296	SRS475535	saliva	non_industrial	Human	Yes
Brito2016	PRJNA217052	SRS475535	SRR2249296	SRS475535	saliva	non_industrial	Human	Yes
Brito2016	PRJNA217052	SRS475535	SRR2249354	SRS475535	saliva	non_industrial	Human	Yes
Brito2016	PRJNA217052	SRS475535	SRR2249354	SRS475535	saliva	non_industrial	Human	Yes
Brito2016	PRJNA217052	SRS475535	SRR2249354	SRS475535	saliva	non_industrial	Human	Yes
Brito2016	PRJNA217052	SRS475535	SRR2249354	SRS475535	saliva	non_industrial	Human	Yes
Brito2016	PRJNA217052	SRS475535	SRR2249354	SRS475535	saliva	non_industrial	Human	Yes
Brito2016	PRJNA217052	SRS475535	SRR2249354	SRS475535	saliva	non_industrial	Human	Yes
Brito2016	PRJNA217052	SRS475535	SRR2249354	SRS475535	saliva	non_industrial	Human	Yes
Brito2016	PRJNA217052	SRS475535	SRR2249354	SRS475535	saliva	non_industrial	Human	Yes
Brito2016	PRJNA217052	SRS475535	SRR2249354	SRS475535	saliva	non_industrial	Human	Yes
Brito2016	PRJNA217052	SRS475535	SRR2249354	SRS475535	saliva	non_industrial	Human	Yes
Brito2016	PRJNA217052	SRS475535	SRR2249354	SRS475535	saliva	non_industrial	Human	Yes
Brito2016	PRJNA217052	SRS475535	SRR2249354	SRS475535	saliva	non_industrial	Human	Yes
Brito2016	PRJNA217052	SRS475535	SRR2249354	SRS475535	saliva	non_industrial	Human	Yes
Brito2016	PRJNA217052	SRS475535	SRR2249354	SRS475535	saliva	non_industrial	Human	Yes
Brito2016	PRJNA217052	SRS475535	SRR2249354	SRS475535	saliva	non_industrial	Human	Yes
Brito2016	PRJNA217052	SRS475535	SRR2249354	SRS475535	saliva	non_industrial	Human	Yes
Brito2016	PRJNA217052	SRS475535	SRR2249354	SRS475535	saliva	non_industrial	Human	Yes
Brito2016	PRJNA217052	SRS475535	SRR2249354	SRS475535	saliva	non_industrial	Human	Yes
Brito2016	PRJNA217052	SRS475535	SRR2249354	SRS475535	saliva	non_industrial	Human	Yes
Brito2016	PRJNA217052	SRS475535	SRR2249354	SRS475535	saliva	non_industrial	Human	Yes
Brito2016	PRJNA217052	SRS475535	SRR2249354	SRS475535	saliva	non_industrial	Human	Yes
Brito2016	PRJNA217052	SRS475535	SRR2249354	SRS475535	saliva	non_industrial	Human	Yes
Brito2016	PRJNA217052	SRS475535	SRR2249381	SRS475535	saliva	non_industrial	Human	Yes
Brito2016	PRJNA217052	SRS475535	SRR2249381	SRS475535	saliva	non_industrial	Human	Yes
Brito2016	PRJNA217052	SRS475535	SRR2249381	SRS475535	saliva	non_industrial	Human	Yes
Brito2016	PRJNA217052	SRS475535	SRR2249381	SRS475535	saliva	non_industrial	Human	Yes
Brito2016	PRJNA217052	SRS475535	SRR2249381	SRS475535	saliva	non_industrial	Human	Yes
Brito2016	PRJNA217052	SRS475535	SRR2249381	SRS475535	saliva	non_industrial	Human	Yes
Brito2016	PRJNA217052	SRS475535	SRR2249381	SRS475535	saliva	non_industrial	Human	Yes
Brito2016	PRJNA217052	SRS475535	SRR2249381	SRS475535	saliva	non_industrial	Human	Yes
Brito2016	PRJNA217052	SRS475535	SRR2249381	SRS475535	saliva	non_industrial	Human	Yes
Brito2016	PRJNA217052	SRS475535	SRR2249381	SRS475535	saliva	non_industrial	Human	Yes
Brito2016	PRJNA217052	SRS475535	SRR2249381	SRS475535	saliva	non_industrial	Human	Yes
Brito2016	PRJNA217052	SRS475535	SRR2249381	SRS475535	saliva	non_industrial	Human	Yes
Brito2016	PRJNA217052	SRS475535	SRR2249381	SRS475535	saliva	non_industrial	Human	Yes
Brito2016	PRJNA217052	SRS475535	SRR2249381	SRS475535	saliva	non_industrial	Human	Yes
Brito2016	PRJNA217052	SRS475535	SRR2249381	SRS475535	saliva	non_industrial	Human	Yes
Brito2016	PRJNA217052	SRS475535	SRR2249381	SRS475535	saliva	non_industrial	Human	Yes
Brito2016	PRJNA217052	SRS475535	SRR2249381	SRS475535	saliva	non_industrial	Human	Yes
Brito2016	PRJNA217052	SRS475535	SRR2249381	SRS475535	saliva	non_industrial	Human	Yes
Brito2016	PRJNA217052	SRS475535	SRR2249381	SRS475535	saliva	non_industrial	Human	Yes
Brito2016	PRJNA217052	SRS475535	SRR2249381	SRS475535	saliva	non_industrial	Human	Yes
Brito2016	PRJNA217052	SRS475535	SRR2249381	SRS475535	saliva	non_industrial	Human	Yes
Brito2016	PRJNA217052	SRS475535	SRR2249381	SRS475535	saliva	non_industrial	Human	Yes
Brito2016	PRJNA217052	SRS475535	SRR2249674	SRS475535	saliva	non_industrial	Human	Yes
Brito2016	PRJNA217052	SRS475535	SRR2249674	SRS475535	saliva	non_industrial	Human	Yes
Brito2016	PRJNA217052	SRS475535	SRR2249674	SRS475535	saliva	non_industrial	Human	Yes
Brito2016	PRJNA217052	SRS475535	SRR2249674	SRS475535	saliva	non_industrial	Human	Yes
Brito2016	PRJNA217052	SRS475535	SRR2249674	SRS475535	saliva	non_industrial	Human	Yes
Brito2016	PRJNA217052	SRS475535	SRR2249674	SRS475535	saliva	non_industrial	Human	Yes
Brito2016	PRJNA217052	SRS475535	SRR2249674	SRS475535	saliva	non_industrial	Human	Yes
Brito2016	PRJNA217052	SRS475535	SRR2249674	SRS475535	saliva	non_industrial	Human	Yes
Brito2016	PRJNA217052	SRS475535	SRR2249674	SRS475535	saliva	non_industrial	Human	Yes
Brito2016	PRJNA217052	SRS475535	SRR2249674	SRS475535	saliva	non_industrial	Human	Yes
Brito2016	PRJNA217052	SRS475535	SRR2249674	SRS475535	saliva	non_industrial	Human	Yes
Brito2016	PRJNA217052	SRS475535	SRR2249674	SRS475535	saliva	non_industrial	Human	Yes
Brito2016	PRJNA217052	SRS475535	SRR2249674	SRS475535	saliva	non_industrial	Human	Yes
Brito2016	PRJNA217052	SRS475535	SRR2249674	SRS475535	saliva	non_industrial	Human	Yes
Brito2016	PRJNA217052	SRS475535	SRR2249674	SRS475535	saliva	non_industrial	Human	Yes
Brito2016	PRJNA217052	SRS475535	SRR2249674	SRS475535	saliva	non_industrial	Human	Yes
Brito2016	PRJNA217052	SRS475535	SRR2249674	SRS475535	saliva	non_industrial	Human	Yes
Brito2016	PRJNA217052	SRS475535	SRR2249674	SRS475535	saliva	non_industrial	Human	Yes
Brito2016	PRJNA217052	SRS475535	SRR2249674	SRS475535	saliva	non_industrial	Human	Yes
Brito2016	PRJNA217052	SRS475535	SRR2249674	SRS475535	saliva	non_industrial	Human	Yes
Brito2016	PRJNA217052	SRS475535	SRR2249674	SRS475535	saliva	non_industrial	Human	Yes
Brito2016	PRJNA217052	SRS475535	SRR2249674	SRS475535	saliva	non_industrial	Human	Yes
Brito2016	PRJNA217052	SRS475535	SRR2250467	SRS475535	saliva	non_industrial	Human	Yes
Brito2016	PRJNA217052	SRS475535	SRR2250467	SRS475535	saliva	non_industrial	Human	Yes
Brito2016	PRJNA217052	SRS475535	SRR2250467	SRS475535	saliva	non_industrial	Human	Yes
Brito2016	PRJNA217052	SRS475535	SRR2250467	SRS475535	saliva	non_industrial	Human	Yes
Brito2016	PRJNA217052	SRS475535	SRR2250467	SRS475535	saliva	non_industrial	Human	Yes
Brito2016	PRJNA217052	SRS475535	SRR2250467	SRS475535	saliva	non_industrial	Human	Yes
Brito2016	PRJNA217052	SRS475535	SRR2250467	SRS475535	saliva	non_industrial	Human	Yes
Brito2016	PRJNA217052	SRS475535	SRR2250467	SRS475535	saliva	non_industrial	Human	Yes
Brito2016	PRJNA217052	SRS475535	SRR2250467	SRS475535	saliva	non_industrial	Human	Yes
Brito2016	PRJNA217052	SRS475535	SRR2250467	SRS475535	saliva	non_industrial	Human	Yes
Brito2016	PRJNA217052	SRS475535	SRR2250467	SRS475535	saliva	non_industrial	Human	Yes
Brito2016	PRJNA217052	SRS475535	SRR2250467	SRS475535	saliva	non_industrial	Human	Yes
Brito2016	PRJNA217052	SRS475535	SRR2250467	SRS475535	saliva	non_industrial	Human	Yes
Brito2016	PRJNA217052	SRS475535	SRR2250467	SRS475535	saliva	non_industrial	Human	Yes
Brito2016	PRJNA217052	SRS475535	SRR2250467	SRS475535	saliva	non_industrial	Human	Yes
Brito2016	PRJNA217052	SRS475535	SRR2250467	SRS475535	saliva	non_industrial	Human	Yes
Brito2016	PRJNA217052	SRS475535	SRR2250467	SRS475535	saliva	non_industrial	Human	Yes
Brito2016	PRJNA217052	SRS475535	SRR2250467	SRS475535	saliva	non_industrial	Human	Yes
Brito2016	PRJNA217052	SRS475535	SRR2250467	SRS475535	saliva	non_industrial	Human	Yes
Brito2016	PRJNA217052	SRS475535	SRR2250467	SRS475535	saliva	non_industrial	Human	Yes
Brito2016	PRJNA217052	SRS475535	SRR2250467	SRS475535	saliva	non_industrial	Human	Yes
Brito2016	PRJNA217052	SRS475535	SRR2250467	SRS475535	saliva	non_industrial	Human	Yes
Brito2016	PRJNA217052	SRS475535	SRR2250576	SRS475535	saliva	non_industrial	Human	Yes
Brito2016	PRJNA217052	SRS475535	SRR2250576	SRS475535	saliva	non_industrial	Human	Yes
Brito2016	PRJNA217052	SRS475535	SRR2250576	SRS475535	saliva	non_industrial	Human	Yes
Brito2016	PRJNA217052	SRS475535	SRR2250576	SRS475535	saliva	non_industrial	Human	Yes
Brito2016	PRJNA217052	SRS475535	SRR2250576	SRS475535	saliva	non_industrial	Human	Yes
Brito2016	PRJNA217052	SRS475535	SRR2250576	SRS475535	saliva	non_industrial	Human	Yes
Brito2016	PRJNA217052	SRS475535	SRR2250576	SRS475535	saliva	non_industrial	Human	Yes
Brito2016	PRJNA217052	SRS475535	SRR2250576	SRS475535	saliva	non_industrial	Human	Yes
Brito2016	PRJNA217052	SRS475535	SRR2250576	SRS475535	saliva	non_industrial	Human	Yes
Brito2016	PRJNA217052	SRS475535	SRR2250576	SRS475535	saliva	non_industrial	Human	Yes
Brito2016	PRJNA217052	SRS475535	SRR2250576	SRS475535	saliva	non_industrial	Human	Yes
Brito2016	PRJNA217052	SRS475535	SRR2250576	SRS475535	saliva	non_industrial	Human	Yes
Brito2016	PRJNA217052	SRS475535	SRR2250576	SRS475535	saliva	non_industrial	Human	Yes
Brito2016	PRJNA217052	SRS475535	SRR2250576	SRS475535	saliva	non_industrial	Human	Yes
Brito2016	PRJNA217052	SRS475535	SRR2250576	SRS475535	saliva	non_industrial	Human	Yes
Brito2016	PRJNA217052	SRS475535	SRR2250576	SRS475535	saliva	non_industrial	Human	Yes
Brito2016	PRJNA217052	SRS475535	SRR2250576	SRS475535	saliva	non_industrial	Human	Yes
Brito2016	PRJNA217052	SRS475535	SRR2250576	SRS475535	saliva	non_industrial	Human	Yes
Brito2016	PRJNA217052	SRS475535	SRR2250576	SRS475535	saliva	non_industrial	Human	Yes
Brito2016	PRJNA217052	SRS475535	SRR2250576	SRS475535	saliva	non_industrial	Human	Yes
Brito2016	PRJNA217052	SRS475535	SRR2250576	SRS475535	saliva	non_industrial	Human	Yes
Brito2016	PRJNA217052	SRS475535	SRR2250576	SRS475535	saliva	non_industrial	Human	Yes
Brito2016	PRJNA217052	SRS475535	SRR2250579	SRS475535	saliva	non_industrial	Human	Yes
Brito2016	PRJNA217052	SRS475535	SRR2250579	SRS475535	saliva	non_industrial	Human	Yes
Brito2016	PRJNA217052	SRS475535	SRR2250579	SRS475535	saliva	non_industrial	Human	Yes
Brito2016	PRJNA217052	SRS475535	SRR2250579	SRS475535	saliva	non_industrial	Human	Yes
Brito2016	PRJNA217052	SRS475535	SRR2250579	SRS475535	saliva	non_industrial	Human	Yes
Brito2016	PRJNA217052	SRS475535	SRR2250579	SRS475535	saliva	non_industrial	Human	Yes
Brito2016	PRJNA217052	SRS475535	SRR2250579	SRS475535	saliva	non_industrial	Human	Yes
Brito2016	PRJNA217052	SRS475535	SRR2250579	SRS475535	saliva	non_industrial	Human	Yes
Brito2016	PRJNA217052	SRS475535	SRR2250579	SRS475535	saliva	non_industrial	Human	Yes
Brito2016	PRJNA217052	SRS475535	SRR2250579	SRS475535	saliva	non_industrial	Human	Yes
Brito2016	PRJNA217052	SRS475535	SRR2250579	SRS475535	saliva	non_industrial	Human	Yes
Brito2016	PRJNA217052	SRS475535	SRR2250579	SRS475535	saliva	non_industrial	Human	Yes
Brito2016	PRJNA217052	SRS475535	SRR2250579	SRS475535	saliva	non_industrial	Human	Yes
Brito2016	PRJNA217052	SRS475535	SRR2250579	SRS475535	saliva	non_industrial	Human	Yes
Brito2016	PRJNA217052	SRS475535	SRR2250579	SRS475535	saliva	non_industrial	Human	Yes
Brito2016	PRJNA217052	SRS475535	SRR2250579	SRS475535	saliva	non_industrial	Human	Yes
Brito2016	PRJNA217052	SRS475535	SRR2250579	SRS475535	saliva	non_industrial	Human	Yes
Brito2016	PRJNA217052	SRS475535	SRR2250579	SRS475535	saliva	non_industrial	Human	Yes
Brito2016	PRJNA217052	SRS475535	SRR2250579	SRS475535	saliva	non_industrial	Human	Yes
Brito2016	PRJNA217052	SRS475535	SRR2250579	SRS475535	saliva	non_industrial	Human	Yes
Brito2016	PRJNA217052	SRS475535	SRR2250579	SRS475535	saliva	non_industrial	Human	Yes
Brito2016	PRJNA217052	SRS475535	SRR2250579	SRS475535	saliva	non_industrial	Human	Yes
Brito2016	PRJNA217052	SRS475535	SRR2250588	SRS475535	saliva	non_industrial	Human	Yes
Brito2016	PRJNA217052	SRS475535	SRR2250588	SRS475535	saliva	non_industrial	Human	Yes
Brito2016	PRJNA217052	SRS475535	SRR2250588	SRS475535	saliva	non_industrial	Human	Yes
Brito2016	PRJNA217052	SRS475535	SRR2250588	SRS475535	saliva	non_industrial	Human	Yes
Brito2016	PRJNA217052	SRS475535	SRR2250588	SRS475535	saliva	non_industrial	Human	Yes
Brito2016	PRJNA217052	SRS475535	SRR2250588	SRS475535	saliva	non_industrial	Human	Yes
Brito2016	PRJNA217052	SRS475535	SRR2250588	SRS475535	saliva	non_industrial	Human	Yes
Brito2016	PRJNA217052	SRS475535	SRR2250588	SRS475535	saliva	non_industrial	Human	Yes
Brito2016	PRJNA217052	SRS475535	SRR2250588	SRS475535	saliva	non_industrial	Human	Yes
Brito2016	PRJNA217052	SRS475535	SRR2250588	SRS475535	saliva	non_industrial	Human	Yes
Brito2016	PRJNA217052	SRS475535	SRR2250588	SRS475535	saliva	non_industrial	Human	Yes
Brito2016	PRJNA217052	SRS475535	SRR2250588	SRS475535	saliva	non_industrial	Human	Yes
Brito2016	PRJNA217052	SRS475535	SRR2250588	SRS475535	saliva	non_industrial	Human	Yes
Brito2016	PRJNA217052	SRS475535	SRR2250588	SRS475535	saliva	non_industrial	Human	Yes
Brito2016	PRJNA217052	SRS475535	SRR2250588	SRS475535	saliva	non_industrial	Human	Yes
Brito2016	PRJNA217052	SRS475535	SRR2250588	SRS475535	saliva	non_industrial	Human	Yes
Brito2016	PRJNA217052	SRS475535	SRR2250588	SRS475535	saliva	non_industrial	Human	Yes
Brito2016	PRJNA217052	SRS475535	SRR2250588	SRS475535	saliva	non_industrial	Human	Yes
Brito2016	PRJNA217052	SRS475535	SRR2250588	SRS475535	saliva	non_industrial	Human	Yes
Brito2016	PRJNA217052	SRS475535	SRR2250588	SRS475535	saliva	non_industrial	Human	Yes
Brito2016	PRJNA217052	SRS475535	SRR2250588	SRS475535	saliva	non_industrial	Human	Yes
Brito2016	PRJNA217052	SRS475535	SRR2250588	SRS475535	saliva	non_industrial	Human	Yes
Brito2016	PRJNA217052	SRS475535	SRR2250642	SRS475535	saliva	non_industrial	Human	Yes
Brito2016	PRJNA217052	SRS475535	SRR2250642	SRS475535	saliva	non_industrial	Human	Yes
Brito2016	PRJNA217052	SRS475535	SRR2250642	SRS475535	saliva	non_industrial	Human	Yes
Brito2016	PRJNA217052	SRS475535	SRR2250642	SRS475535	saliva	non_industrial	Human	Yes
Brito2016	PRJNA217052	SRS475535	SRR2250642	SRS475535	saliva	non_industrial	Human	Yes
Brito2016	PRJNA217052	SRS475535	SRR2250642	SRS475535	saliva	non_industrial	Human	Yes
Brito2016	PRJNA217052	SRS475535	SRR2250642	SRS475535	saliva	non_industrial	Human	Yes
Brito2016	PRJNA217052	SRS475535	SRR2250642	SRS475535	saliva	non_industrial	Human	Yes
Brito2016	PRJNA217052	SRS475535	SRR2250642	SRS475535	saliva	non_industrial	Human	Yes
Brito2016	PRJNA217052	SRS475535	SRR2250642	SRS475535	saliva	non_industrial	Human	Yes
Brito2016	PRJNA217052	SRS475535	SRR2250642	SRS475535	saliva	non_industrial	Human	Yes
Brito2016	PRJNA217052	SRS475535	SRR2250642	SRS475535	saliva	non_industrial	Human	Yes
Brito2016	PRJNA217052	SRS475535	SRR2250642	SRS475535	saliva	non_industrial	Human	Yes
Brito2016	PRJNA217052	SRS475535	SRR2250642	SRS475535	saliva	non_industrial	Human	Yes
Brito2016	PRJNA217052	SRS475535	SRR2250642	SRS475535	saliva	non_industrial	Human	Yes
Brito2016	PRJNA217052	SRS475535	SRR2250642	SRS475535	saliva	non_industrial	Human	Yes
Brito2016	PRJNA217052	SRS475535	SRR2250642	SRS475535	saliva	non_industrial	Human	Yes
Brito2016	PRJNA217052	SRS475535	SRR2250642	SRS475535	saliva	non_industrial	Human	Yes
Brito2016	PRJNA217052	SRS475535	SRR2250642	SRS475535	saliva	non_industrial	Human	Yes
Brito2016	PRJNA217052	SRS475535	SRR2250642	SRS475535	saliva	non_industrial	Human	Yes
Brito2016	PRJNA217052	SRS475535	SRR2250642	SRS475535	saliva	non_industrial	Human	Yes
Brito2016	PRJNA217052	SRS475535	SRR2250642	SRS475535	saliva	non_industrial	Human	Yes
Brito2016	PRJNA217052	SRS475535	SRR2250666	SRS475535	saliva	non_industrial	Human	Yes
Brito2016	PRJNA217052	SRS475535	SRR2250666	SRS475535	saliva	non_industrial	Human	Yes
Brito2016	PRJNA217052	SRS475535	SRR2250666	SRS475535	saliva	non_industrial	Human	Yes
Brito2016	PRJNA217052	SRS475535	SRR2250666	SRS475535	saliva	non_industrial	Human	Yes
Brito2016	PRJNA217052	SRS475535	SRR2250666	SRS475535	saliva	non_industrial	Human	Yes
Brito2016	PRJNA217052	SRS475535	SRR2250666	SRS475535	saliva	non_industrial	Human	Yes
Brito2016	PRJNA217052	SRS475535	SRR2250666	SRS475535	saliva	non_industrial	Human	Yes
Brito2016	PRJNA217052	SRS475535	SRR2250666	SRS475535	saliva	non_industrial	Human	Yes
Brito2016	PRJNA217052	SRS475535	SRR2250666	SRS475535	saliva	non_industrial	Human	Yes
Brito2016	PRJNA217052	SRS475535	SRR2250666	SRS475535	saliva	non_industrial	Human	Yes
Brito2016	PRJNA217052	SRS475535	SRR2250666	SRS475535	saliva	non_industrial	Human	Yes
Brito2016	PRJNA217052	SRS475535	SRR2250666	SRS475535	saliva	non_industrial	Human	Yes
Brito2016	PRJNA217052	SRS475535	SRR2250666	SRS475535	saliva	non_industrial	Human	Yes
Brito2016	PRJNA217052	SRS475535	SRR2250666	SRS475535	saliva	non_industrial	Human	Yes
Brito2016	PRJNA217052	SRS475535	SRR2250666	SRS475535	saliva	non_industrial	Human	Yes
Brito2016	PRJNA217052	SRS475535	SRR2250666	SRS475535	saliva	non_industrial	Human	Yes
Brito2016	PRJNA217052	SRS475535	SRR2250666	SRS475535	saliva	non_industrial	Human	Yes
Brito2016	PRJNA217052	SRS475535	SRR2250666	SRS475535	saliva	non_industrial	Human	Yes
Brito2016	PRJNA217052	SRS475535	SRR2250666	SRS475535	saliva	non_industrial	Human	Yes
Brito2016	PRJNA217052	SRS475535	SRR2250666	SRS475535	saliva	non_industrial	Human	Yes
Brito2016	PRJNA217052	SRS475535	SRR2250666	SRS475535	saliva	non_industrial	Human	Yes
Brito2016	PRJNA217052	SRS475535	SRR2250666	SRS475535	saliva	non_industrial	Human	Yes
Brito2016	PRJNA217052	SRS475536	SRR2224260	SRS475536	saliva	non_industrial	Human	Yes
Brito2016	PRJNA217052	SRS475536	SRR2224260	SRS475536	saliva	non_industrial	Human	Yes
Brito2016	PRJNA217052	SRS475536	SRR2224260	SRS475536	saliva	non_industrial	Human	Yes
Brito2016	PRJNA217052	SRS475536	SRR2224260	SRS475536	saliva	non_industrial	Human	Yes
Brito2016	PRJNA217052	SRS475536	SRR2224260	SRS475536	saliva	non_industrial	Human	Yes
Brito2016	PRJNA217052	SRS475536	SRR2224260	SRS475536	saliva	non_industrial	Human	Yes
Brito2016	PRJNA217052	SRS475536	SRR2224260	SRS475536	saliva	non_industrial	Human	Yes
Brito2016	PRJNA217052	SRS475536	SRR2224260	SRS475536	saliva	non_industrial	Human	Yes
Brito2016	PRJNA217052	SRS475536	SRR2224260	SRS475536	saliva	non_industrial	Human	Yes
Brito2016	PRJNA217052	SRS475536	SRR2224260	SRS475536	saliva	non_industrial	Human	Yes
Brito2016	PRJNA217052	SRS475536	SRR2224260	SRS475536	saliva	non_industrial	Human	Yes
Brito2016	PRJNA217052	SRS475536	SRR2224260	SRS475536	saliva	non_industrial	Human	Yes
Brito2016	PRJNA217052	SRS475536	SRR2224260	SRS475536	saliva	non_industrial	Human	Yes
Brito2016	PRJNA217052	SRS475536	SRR2224260	SRS475536	saliva	non_industrial	Human	Yes
Brito2016	PRJNA217052	SRS475536	SRR2224260	SRS475536	saliva	non_industrial	Human	Yes
Brito2016	PRJNA217052	SRS475536	SRR2224260	SRS475536	saliva	non_industrial	Human	Yes
Brito2016	PRJNA217052	SRS475536	SRR2224260	SRS475536	saliva	non_industrial	Human	Yes
Brito2016	PRJNA217052	SRS475536	SRR2224260	SRS475536	saliva	non_industrial	Human	Yes
Brito2016	PRJNA217052	SRS475536	SRR2224260	SRS475536	saliva	non_industrial	Human	Yes
Brito2016	PRJNA217052	SRS475536	SRR2224260	SRS475536	saliva	non_industrial	Human	Yes
Brito2016	PRJNA217052	SRS475536	SRR2224260	SRS475536	saliva	non_industrial	Human	Yes
Brito2016	PRJNA217052	SRS475536	SRR2224260	SRS475536	saliva	non_industrial	Human	Yes
Brito2016	PRJNA217052	SRS475536	SRR2224263	SRS475536	saliva	non_industrial	Human	Yes
Brito2016	PRJNA217052	SRS475536	SRR2224263	SRS475536	saliva	non_industrial	Human	Yes
Brito2016	PRJNA217052	SRS475536	SRR2224263	SRS475536	saliva	non_industrial	Human	Yes
Brito2016	PRJNA217052	SRS475536	SRR2224263	SRS475536	saliva	non_industrial	Human	Yes
Brito2016	PRJNA217052	SRS475536	SRR2224263	SRS475536	saliva	non_industrial	Human	Yes
Brito2016	PRJNA217052	SRS475536	SRR2224263	SRS475536	saliva	non_industrial	Human	Yes
Brito2016	PRJNA217052	SRS475536	SRR2224263	SRS475536	saliva	non_industrial	Human	Yes
Brito2016	PRJNA217052	SRS475536	SRR2224263	SRS475536	saliva	non_industrial	Human	Yes
Brito2016	PRJNA217052	SRS475536	SRR2224263	SRS475536	saliva	non_industrial	Human	Yes
Brito2016	PRJNA217052	SRS475536	SRR2224263	SRS475536	saliva	non_industrial	Human	Yes
Brito2016	PRJNA217052	SRS475536	SRR2224263	SRS475536	saliva	non_industrial	Human	Yes
Brito2016	PRJNA217052	SRS475536	SRR2224263	SRS475536	saliva	non_industrial	Human	Yes
Brito2016	PRJNA217052	SRS475536	SRR2224263	SRS475536	saliva	non_industrial	Human	Yes
Brito2016	PRJNA217052	SRS475536	SRR2224263	SRS475536	saliva	non_industrial	Human	Yes
Brito2016	PRJNA217052	SRS475536	SRR2224263	SRS475536	saliva	non_industrial	Human	Yes
Brito2016	PRJNA217052	SRS475536	SRR2224263	SRS475536	saliva	non_industrial	Human	Yes
Brito2016	PRJNA217052	SRS475536	SRR2224263	SRS475536	saliva	non_industrial	Human	Yes
Brito2016	PRJNA217052	SRS475536	SRR2224263	SRS475536	saliva	non_industrial	Human	Yes
Brito2016	PRJNA217052	SRS475536	SRR2224263	SRS475536	saliva	non_industrial	Human	Yes
Brito2016	PRJNA217052	SRS475536	SRR2224263	SRS475536	saliva	non_industrial	Human	Yes
Brito2016	PRJNA217052	SRS475536	SRR2224263	SRS475536	saliva	non_industrial	Human	Yes
Brito2016	PRJNA217052	SRS475536	SRR2224263	SRS475536	saliva	non_industrial	Human	Yes
Brito2016	PRJNA217052	SRS475536	SRR2224436	SRS475536	saliva	non_industrial	Human	Yes
Brito2016	PRJNA217052	SRS475536	SRR2224436	SRS475536	saliva	non_industrial	Human	Yes
Brito2016	PRJNA217052	SRS475536	SRR2224436	SRS475536	saliva	non_industrial	Human	Yes
Brito2016	PRJNA217052	SRS475536	SRR2224436	SRS475536	saliva	non_industrial	Human	Yes
Brito2016	PRJNA217052	SRS475536	SRR2224436	SRS475536	saliva	non_industrial	Human	Yes
Brito2016	PRJNA217052	SRS475536	SRR2224436	SRS475536	saliva	non_industrial	Human	Yes
Brito2016	PRJNA217052	SRS475536	SRR2224436	SRS475536	saliva	non_industrial	Human	Yes
Brito2016	PRJNA217052	SRS475536	SRR2224436	SRS475536	saliva	non_industrial	Human	Yes
Brito2016	PRJNA217052	SRS475536	SRR2224436	SRS475536	saliva	non_industrial	Human	Yes
Brito2016	PRJNA217052	SRS475536	SRR2224436	SRS475536	saliva	non_industrial	Human	Yes
Brito2016	PRJNA217052	SRS475536	SRR2224436	SRS475536	saliva	non_industrial	Human	Yes
Brito2016	PRJNA217052	SRS475536	SRR2224436	SRS475536	saliva	non_industrial	Human	Yes
Brito2016	PRJNA217052	SRS475536	SRR2224436	SRS475536	saliva	non_industrial	Human	Yes
Brito2016	PRJNA217052	SRS475536	SRR2224436	SRS475536	saliva	non_industrial	Human	Yes
Brito2016	PRJNA217052	SRS475536	SRR2224436	SRS475536	saliva	non_industrial	Human	Yes
Brito2016	PRJNA217052	SRS475536	SRR2224436	SRS475536	saliva	non_industrial	Human	Yes
Brito2016	PRJNA217052	SRS475536	SRR2224436	SRS475536	saliva	non_industrial	Human	Yes
Brito2016	PRJNA217052	SRS475536	SRR2224436	SRS475536	saliva	non_industrial	Human	Yes
Brito2016	PRJNA217052	SRS475536	SRR2224436	SRS475536	saliva	non_industrial	Human	Yes
Brito2016	PRJNA217052	SRS475536	SRR2224436	SRS475536	saliva	non_industrial	Human	Yes
Brito2016	PRJNA217052	SRS475536	SRR2224436	SRS475536	saliva	non_industrial	Human	Yes
Brito2016	PRJNA217052	SRS475536	SRR2224436	SRS475536	saliva	non_industrial	Human	Yes
Brito2016	PRJNA217052	SRS475536	SRR2224443	SRS475536	saliva	non_industrial	Human	Yes
Brito2016	PRJNA217052	SRS475536	SRR2224443	SRS475536	saliva	non_industrial	Human	Yes
Brito2016	PRJNA217052	SRS475536	SRR2224443	SRS475536	saliva	non_industrial	Human	Yes
Brito2016	PRJNA217052	SRS475536	SRR2224443	SRS475536	saliva	non_industrial	Human	Yes
Brito2016	PRJNA217052	SRS475536	SRR2224443	SRS475536	saliva	non_industrial	Human	Yes
Brito2016	PRJNA217052	SRS475536	SRR2224443	SRS475536	saliva	non_industrial	Human	Yes
Brito2016	PRJNA217052	SRS475536	SRR2224443	SRS475536	saliva	non_industrial	Human	Yes
Brito2016	PRJNA217052	SRS475536	SRR2224443	SRS475536	saliva	non_industrial	Human	Yes
Brito2016	PRJNA217052	SRS475536	SRR2224443	SRS475536	saliva	non_industrial	Human	Yes
Brito2016	PRJNA217052	SRS475536	SRR2224443	SRS475536	saliva	non_industrial	Human	Yes
Brito2016	PRJNA217052	SRS475536	SRR2224443	SRS475536	saliva	non_industrial	Human	Yes
Brito2016	PRJNA217052	SRS475536	SRR2224443	SRS475536	saliva	non_industrial	Human	Yes
Brito2016	PRJNA217052	SRS475536	SRR2224443	SRS475536	saliva	non_industrial	Human	Yes
Brito2016	PRJNA217052	SRS475536	SRR2224443	SRS475536	saliva	non_industrial	Human	Yes
Brito2016	PRJNA217052	SRS475536	SRR2224443	SRS475536	saliva	non_industrial	Human	Yes
Brito2016	PRJNA217052	SRS475536	SRR2224443	SRS475536	saliva	non_industrial	Human	Yes
Brito2016	PRJNA217052	SRS475536	SRR2224443	SRS475536	saliva	non_industrial	Human	Yes
Brito2016	PRJNA217052	SRS475536	SRR2224443	SRS475536	saliva	non_industrial	Human	Yes
Brito2016	PRJNA217052	SRS475536	SRR2224443	SRS475536	saliva	non_industrial	Human	Yes
Brito2016	PRJNA217052	SRS475536	SRR2224443	SRS475536	saliva	non_industrial	Human	Yes
Brito2016	PRJNA217052	SRS475536	SRR2224443	SRS475536	saliva	non_industrial	Human	Yes
Brito2016	PRJNA217052	SRS475536	SRR2224443	SRS475536	saliva	non_industrial	Human	Yes
Brito2016	PRJNA217052	SRS475536	SRR2224449	SRS475536	saliva	non_industrial	Human	Yes
Brito2016	PRJNA217052	SRS475536	SRR2224449	SRS475536	saliva	non_industrial	Human	Yes
Brito2016	PRJNA217052	SRS475536	SRR2224449	SRS475536	saliva	non_industrial	Human	Yes
Brito2016	PRJNA217052	SRS475536	SRR2224449	SRS475536	saliva	non_industrial	Human	Yes
Brito2016	PRJNA217052	SRS475536	SRR2224449	SRS475536	saliva	non_industrial	Human	Yes
Brito2016	PRJNA217052	SRS475536	SRR2224449	SRS475536	saliva	non_industrial	Human	Yes
Brito2016	PRJNA217052	SRS475536	SRR2224449	SRS475536	saliva	non_industrial	Human	Yes
Brito2016	PRJNA217052	SRS475536	SRR2224449	SRS475536	saliva	non_industrial	Human	Yes
Brito2016	PRJNA217052	SRS475536	SRR2224449	SRS475536	saliva	non_industrial	Human	Yes
Brito2016	PRJNA217052	SRS475536	SRR2224449	SRS475536	saliva	non_industrial	Human	Yes
Brito2016	PRJNA217052	SRS475536	SRR2224449	SRS475536	saliva	non_industrial	Human	Yes
Brito2016	PRJNA217052	SRS475536	SRR2224449	SRS475536	saliva	non_industrial	Human	Yes
Brito2016	PRJNA217052	SRS475536	SRR2224449	SRS475536	saliva	non_industrial	Human	Yes
Brito2016	PRJNA217052	SRS475536	SRR2224449	SRS475536	saliva	non_industrial	Human	Yes
Brito2016	PRJNA217052	SRS475536	SRR2224449	SRS475536	saliva	non_industrial	Human	Yes
Brito2016	PRJNA217052	SRS475536	SRR2224449	SRS475536	saliva	non_industrial	Human	Yes
Brito2016	PRJNA217052	SRS475536	SRR2224449	SRS475536	saliva	non_industrial	Human	Yes
Brito2016	PRJNA217052	SRS475536	SRR2224449	SRS475536	saliva	non_industrial	Human	Yes
Brito2016	PRJNA217052	SRS475536	SRR2224449	SRS475536	saliva	non_industrial	Human	Yes
Brito2016	PRJNA217052	SRS475536	SRR2224449	SRS475536	saliva	non_industrial	Human	Yes
Brito2016	PRJNA217052	SRS475536	SRR2224449	SRS475536	saliva	non_industrial	Human	Yes
Brito2016	PRJNA217052	SRS475536	SRR2224449	SRS475536	saliva	non_industrial	Human	Yes
Brito2016	PRJNA217052	SRS475536	SRR2224474	SRS475536	saliva	non_industrial	Human	Yes
Brito2016	PRJNA217052	SRS475536	SRR2224474	SRS475536	saliva	non_industrial	Human	Yes
Brito2016	PRJNA217052	SRS475536	SRR2224474	SRS475536	saliva	non_industrial	Human	Yes
Brito2016	PRJNA217052	SRS475536	SRR2224474	SRS475536	saliva	non_industrial	Human	Yes
Brito2016	PRJNA217052	SRS475536	SRR2224474	SRS475536	saliva	non_industrial	Human	Yes
Brito2016	PRJNA217052	SRS475536	SRR2224474	SRS475536	saliva	non_industrial	Human	Yes
Brito2016	PRJNA217052	SRS475536	SRR2224474	SRS475536	saliva	non_industrial	Human	Yes
Brito2016	PRJNA217052	SRS475536	SRR2224474	SRS475536	saliva	non_industrial	Human	Yes
Brito2016	PRJNA217052	SRS475536	SRR2224474	SRS475536	saliva	non_industrial	Human	Yes
Brito2016	PRJNA217052	SRS475536	SRR2224474	SRS475536	saliva	non_industrial	Human	Yes
Brito2016	PRJNA217052	SRS475536	SRR2224474	SRS475536	saliva	non_industrial	Human	Yes
Brito2016	PRJNA217052	SRS475536	SRR2224474	SRS475536	saliva	non_industrial	Human	Yes
Brito2016	PRJNA217052	SRS475536	SRR2224474	SRS475536	saliva	non_industrial	Human	Yes
Brito2016	PRJNA217052	SRS475536	SRR2224474	SRS475536	saliva	non_industrial	Human	Yes
Brito2016	PRJNA217052	SRS475536	SRR2224474	SRS475536	saliva	non_industrial	Human	Yes
Brito2016	PRJNA217052	SRS475536	SRR2224474	SRS475536	saliva	non_industrial	Human	Yes
Brito2016	PRJNA217052	SRS475536	SRR2224474	SRS475536	saliva	non_industrial	Human	Yes
Brito2016	PRJNA217052	SRS475536	SRR2224474	SRS475536	saliva	non_industrial	Human	Yes
Brito2016	PRJNA217052	SRS475536	SRR2224474	SRS475536	saliva	non_industrial	Human	Yes
Brito2016	PRJNA217052	SRS475536	SRR2224474	SRS475536	saliva	non_industrial	Human	Yes
Brito2016	PRJNA217052	SRS475536	SRR2224474	SRS475536	saliva	non_industrial	Human	Yes
Brito2016	PRJNA217052	SRS475536	SRR2224474	SRS475536	saliva	non_industrial	Human	Yes
Brito2016	PRJNA217052	SRS475536	SRR2224479	SRS475536	saliva	non_industrial	Human	Yes
Brito2016	PRJNA217052	SRS475536	SRR2224479	SRS475536	saliva	non_industrial	Human	Yes
Brito2016	PRJNA217052	SRS475536	SRR2224479	SRS475536	saliva	non_industrial	Human	Yes
Brito2016	PRJNA217052	SRS475536	SRR2224479	SRS475536	saliva	non_industrial	Human	Yes
Brito2016	PRJNA217052	SRS475536	SRR2224479	SRS475536	saliva	non_industrial	Human	Yes
Brito2016	PRJNA217052	SRS475536	SRR2224479	SRS475536	saliva	non_industrial	Human	Yes
Brito2016	PRJNA217052	SRS475536	SRR2224479	SRS475536	saliva	non_industrial	Human	Yes
Brito2016	PRJNA217052	SRS475536	SRR2224479	SRS475536	saliva	non_industrial	Human	Yes
Brito2016	PRJNA217052	SRS475536	SRR2224479	SRS475536	saliva	non_industrial	Human	Yes
Brito2016	PRJNA217052	SRS475536	SRR2224479	SRS475536	saliva	non_industrial	Human	Yes
Brito2016	PRJNA217052	SRS475536	SRR2224479	SRS475536	saliva	non_industrial	Human	Yes
Brito2016	PRJNA217052	SRS475536	SRR2224479	SRS475536	saliva	non_industrial	Human	Yes
Brito2016	PRJNA217052	SRS475536	SRR2224479	SRS475536	saliva	non_industrial	Human	Yes
Brito2016	PRJNA217052	SRS475536	SRR2224479	SRS475536	saliva	non_industrial	Human	Yes
Brito2016	PRJNA217052	SRS475536	SRR2224479	SRS475536	saliva	non_industrial	Human	Yes
Brito2016	PRJNA217052	SRS475536	SRR2224479	SRS475536	saliva	non_industrial	Human	Yes
Brito2016	PRJNA217052	SRS475536	SRR2224479	SRS475536	saliva	non_industrial	Human	Yes
Brito2016	PRJNA217052	SRS475536	SRR2224479	SRS475536	saliva	non_industrial	Human	Yes
Brito2016	PRJNA217052	SRS475536	SRR2224479	SRS475536	saliva	non_industrial	Human	Yes
Brito2016	PRJNA217052	SRS475536	SRR2224479	SRS475536	saliva	non_industrial	Human	Yes
Brito2016	PRJNA217052	SRS475536	SRR2224479	SRS475536	saliva	non_industrial	Human	Yes
Brito2016	PRJNA217052	SRS475536	SRR2224479	SRS475536	saliva	non_industrial	Human	Yes
Brito2016	PRJNA217052	SRS475536	SRR2224664	SRS475536	saliva	non_industrial	Human	Yes
Brito2016	PRJNA217052	SRS475536	SRR2224664	SRS475536	saliva	non_industrial	Human	Yes
Brito2016	PRJNA217052	SRS475536	SRR2224664	SRS475536	saliva	non_industrial	Human	Yes
Brito2016	PRJNA217052	SRS475536	SRR2224664	SRS475536	saliva	non_industrial	Human	Yes
Brito2016	PRJNA217052	SRS475536	SRR2224664	SRS475536	saliva	non_industrial	Human	Yes
Brito2016	PRJNA217052	SRS475536	SRR2224664	SRS475536	saliva	non_industrial	Human	Yes
Brito2016	PRJNA217052	SRS475536	SRR2224664	SRS475536	saliva	non_industrial	Human	Yes
Brito2016	PRJNA217052	SRS475536	SRR2224664	SRS475536	saliva	non_industrial	Human	Yes
Brito2016	PRJNA217052	SRS475536	SRR2224664	SRS475536	saliva	non_industrial	Human	Yes
Brito2016	PRJNA217052	SRS475536	SRR2224664	SRS475536	saliva	non_industrial	Human	Yes
Brito2016	PRJNA217052	SRS475536	SRR2224664	SRS475536	saliva	non_industrial	Human	Yes
Brito2016	PRJNA217052	SRS475536	SRR2224664	SRS475536	saliva	non_industrial	Human	Yes
Brito2016	PRJNA217052	SRS475536	SRR2224664	SRS475536	saliva	non_industrial	Human	Yes
Brito2016	PRJNA217052	SRS475536	SRR2224664	SRS475536	saliva	non_industrial	Human	Yes
Brito2016	PRJNA217052	SRS475536	SRR2224664	SRS475536	saliva	non_industrial	Human	Yes
Brito2016	PRJNA217052	SRS475536	SRR2224664	SRS475536	saliva	non_industrial	Human	Yes
Brito2016	PRJNA217052	SRS475536	SRR2224664	SRS475536	saliva	non_industrial	Human	Yes
Brito2016	PRJNA217052	SRS475536	SRR2224664	SRS475536	saliva	non_industrial	Human	Yes
Brito2016	PRJNA217052	SRS475536	SRR2224664	SRS475536	saliva	non_industrial	Human	Yes
Brito2016	PRJNA217052	SRS475536	SRR2224664	SRS475536	saliva	non_industrial	Human	Yes
Brito2016	PRJNA217052	SRS475536	SRR2224664	SRS475536	saliva	non_industrial	Human	Yes
Brito2016	PRJNA217052	SRS475536	SRR2224664	SRS475536	saliva	non_industrial	Human	Yes
Brito2016	PRJNA217052	SRS475536	SRR2227936	SRS475536	saliva	non_industrial	Human	Yes
Brito2016	PRJNA217052	SRS475536	SRR2227936	SRS475536	saliva	non_industrial	Human	Yes
Brito2016	PRJNA217052	SRS475536	SRR2227936	SRS475536	saliva	non_industrial	Human	Yes
Brito2016	PRJNA217052	SRS475536	SRR2227936	SRS475536	saliva	non_industrial	Human	Yes
Brito2016	PRJNA217052	SRS475536	SRR2227936	SRS475536	saliva	non_industrial	Human	Yes
Brito2016	PRJNA217052	SRS475536	SRR2227936	SRS475536	saliva	non_industrial	Human	Yes
Brito2016	PRJNA217052	SRS475536	SRR2227936	SRS475536	saliva	non_industrial	Human	Yes
Brito2016	PRJNA217052	SRS475536	SRR2227936	SRS475536	saliva	non_industrial	Human	Yes
Brito2016	PRJNA217052	SRS475536	SRR2227936	SRS475536	saliva	non_industrial	Human	Yes
Brito2016	PRJNA217052	SRS475536	SRR2227936	SRS475536	saliva	non_industrial	Human	Yes
Brito2016	PRJNA217052	SRS475536	SRR2227936	SRS475536	saliva	non_industrial	Human	Yes
Brito2016	PRJNA217052	SRS475536	SRR2227936	SRS475536	saliva	non_industrial	Human	Yes
Brito2016	PRJNA217052	SRS475536	SRR2227936	SRS475536	saliva	non_industrial	Human	Yes
Brito2016	PRJNA217052	SRS475536	SRR2227936	SRS475536	saliva	non_industrial	Human	Yes
Brito2016	PRJNA217052	SRS475536	SRR2227936	SRS475536	saliva	non_industrial	Human	Yes
Brito2016	PRJNA217052	SRS475536	SRR2227936	SRS475536	saliva	non_industrial	Human	Yes
Brito2016	PRJNA217052	SRS475536	SRR2227936	SRS475536	saliva	non_industrial	Human	Yes
Brito2016	PRJNA217052	SRS475536	SRR2227936	SRS475536	saliva	non_industrial	Human	Yes
Brito2016	PRJNA217052	SRS475536	SRR2227936	SRS475536	saliva	non_industrial	Human	Yes
Brito2016	PRJNA217052	SRS475536	SRR2227936	SRS475536	saliva	non_industrial	Human	Yes
Brito2016	PRJNA217052	SRS475536	SRR2227936	SRS475536	saliva	non_industrial	Human	Yes
Brito2016	PRJNA217052	SRS475536	SRR2227936	SRS475536	saliva	non_industrial	Human	Yes
Brito2016	PRJNA217052	SRS475536	SRR2236832	SRS475536	saliva	non_industrial	Human	Yes
Brito2016	PRJNA217052	SRS475536	SRR2236832	SRS475536	saliva	non_industrial	Human	Yes
Brito2016	PRJNA217052	SRS475536	SRR2236832	SRS475536	saliva	non_industrial	Human	Yes
Brito2016	PRJNA217052	SRS475536	SRR2236832	SRS475536	saliva	non_industrial	Human	Yes
Brito2016	PRJNA217052	SRS475536	SRR2236832	SRS475536	saliva	non_industrial	Human	Yes
Brito2016	PRJNA217052	SRS475536	SRR2236832	SRS475536	saliva	non_industrial	Human	Yes
Brito2016	PRJNA217052	SRS475536	SRR2236832	SRS475536	saliva	non_industrial	Human	Yes
Brito2016	PRJNA217052	SRS475536	SRR2236832	SRS475536	saliva	non_industrial	Human	Yes
Brito2016	PRJNA217052	SRS475536	SRR2236832	SRS475536	saliva	non_industrial	Human	Yes
Brito2016	PRJNA217052	SRS475536	SRR2236832	SRS475536	saliva	non_industrial	Human	Yes
Brito2016	PRJNA217052	SRS475536	SRR2236832	SRS475536	saliva	non_industrial	Human	Yes
Brito2016	PRJNA217052	SRS475536	SRR2236832	SRS475536	saliva	non_industrial	Human	Yes
Brito2016	PRJNA217052	SRS475536	SRR2236832	SRS475536	saliva	non_industrial	Human	Yes
Brito2016	PRJNA217052	SRS475536	SRR2236832	SRS475536	saliva	non_industrial	Human	Yes
Brito2016	PRJNA217052	SRS475536	SRR2236832	SRS475536	saliva	non_industrial	Human	Yes
Brito2016	PRJNA217052	SRS475536	SRR2236832	SRS475536	saliva	non_industrial	Human	Yes
Brito2016	PRJNA217052	SRS475536	SRR2236832	SRS475536	saliva	non_industrial	Human	Yes
Brito2016	PRJNA217052	SRS475536	SRR2236832	SRS475536	saliva	non_industrial	Human	Yes
Brito2016	PRJNA217052	SRS475536	SRR2236832	SRS475536	saliva	non_industrial	Human	Yes
Brito2016	PRJNA217052	SRS475536	SRR2236832	SRS475536	saliva	non_industrial	Human	Yes
Brito2016	PRJNA217052	SRS475536	SRR2236832	SRS475536	saliva	non_industrial	Human	Yes
Brito2016	PRJNA217052	SRS475536	SRR2236832	SRS475536	saliva	non_industrial	Human	Yes
Brito2016	PRJNA217052	SRS475536	SRR2236852	SRS475536	saliva	non_industrial	Human	Yes
Brito2016	PRJNA217052	SRS475536	SRR2236852	SRS475536	saliva	non_industrial	Human	Yes
Brito2016	PRJNA217052	SRS475536	SRR2236852	SRS475536	saliva	non_industrial	Human	Yes
Brito2016	PRJNA217052	SRS475536	SRR2236852	SRS475536	saliva	non_industrial	Human	Yes
Brito2016	PRJNA217052	SRS475536	SRR2236852	SRS475536	saliva	non_industrial	Human	Yes
Brito2016	PRJNA217052	SRS475536	SRR2236852	SRS475536	saliva	non_industrial	Human	Yes
Brito2016	PRJNA217052	SRS475536	SRR2236852	SRS475536	saliva	non_industrial	Human	Yes
Brito2016	PRJNA217052	SRS475536	SRR2236852	SRS475536	saliva	non_industrial	Human	Yes
Brito2016	PRJNA217052	SRS475536	SRR2236852	SRS475536	saliva	non_industrial	Human	Yes
Brito2016	PRJNA217052	SRS475536	SRR2236852	SRS475536	saliva	non_industrial	Human	Yes
Brito2016	PRJNA217052	SRS475536	SRR2236852	SRS475536	saliva	non_industrial	Human	Yes
Brito2016	PRJNA217052	SRS475536	SRR2236852	SRS475536	saliva	non_industrial	Human	Yes
Brito2016	PRJNA217052	SRS475536	SRR2236852	SRS475536	saliva	non_industrial	Human	Yes
Brito2016	PRJNA217052	SRS475536	SRR2236852	SRS475536	saliva	non_industrial	Human	Yes
Brito2016	PRJNA217052	SRS475536	SRR2236852	SRS475536	saliva	non_industrial	Human	Yes
Brito2016	PRJNA217052	SRS475536	SRR2236852	SRS475536	saliva	non_industrial	Human	Yes
Brito2016	PRJNA217052	SRS475536	SRR2236852	SRS475536	saliva	non_industrial	Human	Yes
Brito2016	PRJNA217052	SRS475536	SRR2236852	SRS475536	saliva	non_industrial	Human	Yes
Brito2016	PRJNA217052	SRS475536	SRR2236852	SRS475536	saliva	non_industrial	Human	Yes
Brito2016	PRJNA217052	SRS475536	SRR2236852	SRS475536	saliva	non_industrial	Human	Yes
Brito2016	PRJNA217052	SRS475536	SRR2236852	SRS475536	saliva	non_industrial	Human	Yes
Brito2016	PRJNA217052	SRS475536	SRR2236852	SRS475536	saliva	non_industrial	Human	Yes
Brito2016	PRJNA217052	SRS475536	SRR2237743	SRS475536	saliva	non_industrial	Human	Yes
Brito2016	PRJNA217052	SRS475536	SRR2237743	SRS475536	saliva	non_industrial	Human	Yes
Brito2016	PRJNA217052	SRS475536	SRR2237743	SRS475536	saliva	non_industrial	Human	Yes
Brito2016	PRJNA217052	SRS475536	SRR2237743	SRS475536	saliva	non_industrial	Human	Yes
Brito2016	PRJNA217052	SRS475536	SRR2237743	SRS475536	saliva	non_industrial	Human	Yes
Brito2016	PRJNA217052	SRS475536	SRR2237743	SRS475536	saliva	non_industrial	Human	Yes
Brito2016	PRJNA217052	SRS475536	SRR2237743	SRS475536	saliva	non_industrial	Human	Yes
Brito2016	PRJNA217052	SRS475536	SRR2237743	SRS475536	saliva	non_industrial	Human	Yes
Brito2016	PRJNA217052	SRS475536	SRR2237743	SRS475536	saliva	non_industrial	Human	Yes
Brito2016	PRJNA217052	SRS475536	SRR2237743	SRS475536	saliva	non_industrial	Human	Yes
Brito2016	PRJNA217052	SRS475536	SRR2237743	SRS475536	saliva	non_industrial	Human	Yes
Brito2016	PRJNA217052	SRS475536	SRR2237743	SRS475536	saliva	non_industrial	Human	Yes
Brito2016	PRJNA217052	SRS475536	SRR2237743	SRS475536	saliva	non_industrial	Human	Yes
Brito2016	PRJNA217052	SRS475536	SRR2237743	SRS475536	saliva	non_industrial	Human	Yes
Brito2016	PRJNA217052	SRS475536	SRR2237743	SRS475536	saliva	non_industrial	Human	Yes
Brito2016	PRJNA217052	SRS475536	SRR2237743	SRS475536	saliva	non_industrial	Human	Yes
Brito2016	PRJNA217052	SRS475536	SRR2237743	SRS475536	saliva	non_industrial	Human	Yes
Brito2016	PRJNA217052	SRS475536	SRR2237743	SRS475536	saliva	non_industrial	Human	Yes
Brito2016	PRJNA217052	SRS475536	SRR2237743	SRS475536	saliva	non_industrial	Human	Yes
Brito2016	PRJNA217052	SRS475536	SRR2237743	SRS475536	saliva	non_industrial	Human	Yes
Brito2016	PRJNA217052	SRS475536	SRR2237743	SRS475536	saliva	non_industrial	Human	Yes
Brito2016	PRJNA217052	SRS475536	SRR2237743	SRS475536	saliva	non_industrial	Human	Yes
Brito2016	PRJNA217052	SRS475536	SRR2237751	SRS475536	saliva	non_industrial	Human	Yes
Brito2016	PRJNA217052	SRS475536	SRR2237751	SRS475536	saliva	non_industrial	Human	Yes
Brito2016	PRJNA217052	SRS475536	SRR2237751	SRS475536	saliva	non_industrial	Human	Yes
Brito2016	PRJNA217052	SRS475536	SRR2237751	SRS475536	saliva	non_industrial	Human	Yes
Brito2016	PRJNA217052	SRS475536	SRR2237751	SRS475536	saliva	non_industrial	Human	Yes
Brito2016	PRJNA217052	SRS475536	SRR2237751	SRS475536	saliva	non_industrial	Human	Yes
Brito2016	PRJNA217052	SRS475536	SRR2237751	SRS475536	saliva	non_industrial	Human	Yes
Brito2016	PRJNA217052	SRS475536	SRR2237751	SRS475536	saliva	non_industrial	Human	Yes
Brito2016	PRJNA217052	SRS475536	SRR2237751	SRS475536	saliva	non_industrial	Human	Yes
Brito2016	PRJNA217052	SRS475536	SRR2237751	SRS475536	saliva	non_industrial	Human	Yes
Brito2016	PRJNA217052	SRS475536	SRR2237751	SRS475536	saliva	non_industrial	Human	Yes
Brito2016	PRJNA217052	SRS475536	SRR2237751	SRS475536	saliva	non_industrial	Human	Yes
Brito2016	PRJNA217052	SRS475536	SRR2237751	SRS475536	saliva	non_industrial	Human	Yes
Brito2016	PRJNA217052	SRS475536	SRR2237751	SRS475536	saliva	non_industrial	Human	Yes
Brito2016	PRJNA217052	SRS475536	SRR2237751	SRS475536	saliva	non_industrial	Human	Yes
Brito2016	PRJNA217052	SRS475536	SRR2237751	SRS475536	saliva	non_industrial	Human	Yes
Brito2016	PRJNA217052	SRS475536	SRR2237751	SRS475536	saliva	non_industrial	Human	Yes
Brito2016	PRJNA217052	SRS475536	SRR2237751	SRS475536	saliva	non_industrial	Human	Yes
Brito2016	PRJNA217052	SRS475536	SRR2237751	SRS475536	saliva	non_industrial	Human	Yes
Brito2016	PRJNA217052	SRS475536	SRR2237751	SRS475536	saliva	non_industrial	Human	Yes
Brito2016	PRJNA217052	SRS475536	SRR2237751	SRS475536	saliva	non_industrial	Human	Yes
Brito2016	PRJNA217052	SRS475536	SRR2237751	SRS475536	saliva	non_industrial	Human	Yes
Brito2016	PRJNA217052	SRS475536	SRR2243548	SRS475536	saliva	non_industrial	Human	Yes
Brito2016	PRJNA217052	SRS475536	SRR2243548	SRS475536	saliva	non_industrial	Human	Yes
Brito2016	PRJNA217052	SRS475536	SRR2243548	SRS475536	saliva	non_industrial	Human	Yes
Brito2016	PRJNA217052	SRS475536	SRR2243548	SRS475536	saliva	non_industrial	Human	Yes
Brito2016	PRJNA217052	SRS475536	SRR2243548	SRS475536	saliva	non_industrial	Human	Yes
Brito2016	PRJNA217052	SRS475536	SRR2243548	SRS475536	saliva	non_industrial	Human	Yes
Brito2016	PRJNA217052	SRS475536	SRR2243548	SRS475536	saliva	non_industrial	Human	Yes
Brito2016	PRJNA217052	SRS475536	SRR2243548	SRS475536	saliva	non_industrial	Human	Yes
Brito2016	PRJNA217052	SRS475536	SRR2243548	SRS475536	saliva	non_industrial	Human	Yes
Brito2016	PRJNA217052	SRS475536	SRR2243548	SRS475536	saliva	non_industrial	Human	Yes
Brito2016	PRJNA217052	SRS475536	SRR2243548	SRS475536	saliva	non_industrial	Human	Yes
Brito2016	PRJNA217052	SRS475536	SRR2243548	SRS475536	saliva	non_industrial	Human	Yes
Brito2016	PRJNA217052	SRS475536	SRR2243548	SRS475536	saliva	non_industrial	Human	Yes
Brito2016	PRJNA217052	SRS475536	SRR2243548	SRS475536	saliva	non_industrial	Human	Yes
Brito2016	PRJNA217052	SRS475536	SRR2243548	SRS475536	saliva	non_industrial	Human	Yes
Brito2016	PRJNA217052	SRS475536	SRR2243548	SRS475536	saliva	non_industrial	Human	Yes
Brito2016	PRJNA217052	SRS475536	SRR2243548	SRS475536	saliva	non_industrial	Human	Yes
Brito2016	PRJNA217052	SRS475536	SRR2243548	SRS475536	saliva	non_industrial	Human	Yes
Brito2016	PRJNA217052	SRS475536	SRR2243548	SRS475536	saliva	non_industrial	Human	Yes
Brito2016	PRJNA217052	SRS475536	SRR2243548	SRS475536	saliva	non_industrial	Human	Yes
Brito2016	PRJNA217052	SRS475536	SRR2243548	SRS475536	saliva	non_industrial	Human	Yes
Brito2016	PRJNA217052	SRS475536	SRR2243548	SRS475536	saliva	non_industrial	Human	Yes
Brito2016	PRJNA217052	SRS475536	SRR2243850	SRS475536	saliva	non_industrial	Human	Yes
Brito2016	PRJNA217052	SRS475536	SRR2243850	SRS475536	saliva	non_industrial	Human	Yes
Brito2016	PRJNA217052	SRS475536	SRR2243850	SRS475536	saliva	non_industrial	Human	Yes
Brito2016	PRJNA217052	SRS475536	SRR2243850	SRS475536	saliva	non_industrial	Human	Yes
Brito2016	PRJNA217052	SRS475536	SRR2243850	SRS475536	saliva	non_industrial	Human	Yes
Brito2016	PRJNA217052	SRS475536	SRR2243850	SRS475536	saliva	non_industrial	Human	Yes
Brito2016	PRJNA217052	SRS475536	SRR2243850	SRS475536	saliva	non_industrial	Human	Yes
Brito2016	PRJNA217052	SRS475536	SRR2243850	SRS475536	saliva	non_industrial	Human	Yes
Brito2016	PRJNA217052	SRS475536	SRR2243850	SRS475536	saliva	non_industrial	Human	Yes
Brito2016	PRJNA217052	SRS475536	SRR2243850	SRS475536	saliva	non_industrial	Human	Yes
Brito2016	PRJNA217052	SRS475536	SRR2243850	SRS475536	saliva	non_industrial	Human	Yes
Brito2016	PRJNA217052	SRS475536	SRR2243850	SRS475536	saliva	non_industrial	Human	Yes
Brito2016	PRJNA217052	SRS475536	SRR2243850	SRS475536	saliva	non_industrial	Human	Yes
Brito2016	PRJNA217052	SRS475536	SRR2243850	SRS475536	saliva	non_industrial	Human	Yes
Brito2016	PRJNA217052	SRS475536	SRR2243850	SRS475536	saliva	non_industrial	Human	Yes
Brito2016	PRJNA217052	SRS475536	SRR2243850	SRS475536	saliva	non_industrial	Human	Yes
Brito2016	PRJNA217052	SRS475536	SRR2243850	SRS475536	saliva	non_industrial	Human	Yes
Brito2016	PRJNA217052	SRS475536	SRR2243850	SRS475536	saliva	non_industrial	Human	Yes
Brito2016	PRJNA217052	SRS475536	SRR2243850	SRS475536	saliva	non_industrial	Human	Yes
Brito2016	PRJNA217052	SRS475536	SRR2243850	SRS475536	saliva	non_industrial	Human	Yes
Brito2016	PRJNA217052	SRS475536	SRR2243850	SRS475536	saliva	non_industrial	Human	Yes
Brito2016	PRJNA217052	SRS475536	SRR2243850	SRS475536	saliva	non_industrial	Human	Yes
Brito2016	PRJNA217052	SRS475536	SRR2244015	SRS475536	saliva	non_industrial	Human	Yes
Brito2016	PRJNA217052	SRS475536	SRR2244015	SRS475536	saliva	non_industrial	Human	Yes
Brito2016	PRJNA217052	SRS475536	SRR2244015	SRS475536	saliva	non_industrial	Human	Yes
Brito2016	PRJNA217052	SRS475536	SRR2244015	SRS475536	saliva	non_industrial	Human	Yes
Brito2016	PRJNA217052	SRS475536	SRR2244015	SRS475536	saliva	non_industrial	Human	Yes
Brito2016	PRJNA217052	SRS475536	SRR2244015	SRS475536	saliva	non_industrial	Human	Yes
Brito2016	PRJNA217052	SRS475536	SRR2244015	SRS475536	saliva	non_industrial	Human	Yes
Brito2016	PRJNA217052	SRS475536	SRR2244015	SRS475536	saliva	non_industrial	Human	Yes
Brito2016	PRJNA217052	SRS475536	SRR2244015	SRS475536	saliva	non_industrial	Human	Yes
Brito2016	PRJNA217052	SRS475536	SRR2244015	SRS475536	saliva	non_industrial	Human	Yes
Brito2016	PRJNA217052	SRS475536	SRR2244015	SRS475536	saliva	non_industrial	Human	Yes
Brito2016	PRJNA217052	SRS475536	SRR2244015	SRS475536	saliva	non_industrial	Human	Yes
Brito2016	PRJNA217052	SRS475536	SRR2244015	SRS475536	saliva	non_industrial	Human	Yes
Brito2016	PRJNA217052	SRS475536	SRR2244015	SRS475536	saliva	non_industrial	Human	Yes
Brito2016	PRJNA217052	SRS475536	SRR2244015	SRS475536	saliva	non_industrial	Human	Yes
Brito2016	PRJNA217052	SRS475536	SRR2244015	SRS475536	saliva	non_industrial	Human	Yes
Brito2016	PRJNA217052	SRS475536	SRR2244015	SRS475536	saliva	non_industrial	Human	Yes
Brito2016	PRJNA217052	SRS475536	SRR2244015	SRS475536	saliva	non_industrial	Human	Yes
Brito2016	PRJNA217052	SRS475536	SRR2244015	SRS475536	saliva	non_industrial	Human	Yes
Brito2016	PRJNA217052	SRS475536	SRR2244015	SRS475536	saliva	non_industrial	Human	Yes
Brito2016	PRJNA217052	SRS475536	SRR2244015	SRS475536	saliva	non_industrial	Human	Yes
Brito2016	PRJNA217052	SRS475536	SRR2244015	SRS475536	saliva	non_industrial	Human	Yes
Brito2016	PRJNA217052	SRS475536	SRR2244855	SRS475536	saliva	non_industrial	Human	Yes
Brito2016	PRJNA217052	SRS475536	SRR2244855	SRS475536	saliva	non_industrial	Human	Yes
Brito2016	PRJNA217052	SRS475536	SRR2244855	SRS475536	saliva	non_industrial	Human	Yes
Brito2016	PRJNA217052	SRS475536	SRR2244855	SRS475536	saliva	non_industrial	Human	Yes
Brito2016	PRJNA217052	SRS475536	SRR2244855	SRS475536	saliva	non_industrial	Human	Yes
Brito2016	PRJNA217052	SRS475536	SRR2244855	SRS475536	saliva	non_industrial	Human	Yes
Brito2016	PRJNA217052	SRS475536	SRR2244855	SRS475536	saliva	non_industrial	Human	Yes
Brito2016	PRJNA217052	SRS475536	SRR2244855	SRS475536	saliva	non_industrial	Human	Yes
Brito2016	PRJNA217052	SRS475536	SRR2244855	SRS475536	saliva	non_industrial	Human	Yes
Brito2016	PRJNA217052	SRS475536	SRR2244855	SRS475536	saliva	non_industrial	Human	Yes
Brito2016	PRJNA217052	SRS475536	SRR2244855	SRS475536	saliva	non_industrial	Human	Yes
Brito2016	PRJNA217052	SRS475536	SRR2244855	SRS475536	saliva	non_industrial	Human	Yes
Brito2016	PRJNA217052	SRS475536	SRR2244855	SRS475536	saliva	non_industrial	Human	Yes
Brito2016	PRJNA217052	SRS475536	SRR2244855	SRS475536	saliva	non_industrial	Human	Yes
Brito2016	PRJNA217052	SRS475536	SRR2244855	SRS475536	saliva	non_industrial	Human	Yes
Brito2016	PRJNA217052	SRS475536	SRR2244855	SRS475536	saliva	non_industrial	Human	Yes
Brito2016	PRJNA217052	SRS475536	SRR2244855	SRS475536	saliva	non_industrial	Human	Yes
Brito2016	PRJNA217052	SRS475536	SRR2244855	SRS475536	saliva	non_industrial	Human	Yes
Brito2016	PRJNA217052	SRS475536	SRR2244855	SRS475536	saliva	non_industrial	Human	Yes
Brito2016	PRJNA217052	SRS475536	SRR2244855	SRS475536	saliva	non_industrial	Human	Yes
Brito2016	PRJNA217052	SRS475536	SRR2244855	SRS475536	saliva	non_industrial	Human	Yes
Brito2016	PRJNA217052	SRS475536	SRR2244855	SRS475536	saliva	non_industrial	Human	Yes
Brito2016	PRJNA217052	SRS475536	SRR2245500	SRS475536	saliva	non_industrial	Human	Yes
Brito2016	PRJNA217052	SRS475536	SRR2245500	SRS475536	saliva	non_industrial	Human	Yes
Brito2016	PRJNA217052	SRS475536	SRR2245500	SRS475536	saliva	non_industrial	Human	Yes
Brito2016	PRJNA217052	SRS475536	SRR2245500	SRS475536	saliva	non_industrial	Human	Yes
Brito2016	PRJNA217052	SRS475536	SRR2245500	SRS475536	saliva	non_industrial	Human	Yes
Brito2016	PRJNA217052	SRS475536	SRR2245500	SRS475536	saliva	non_industrial	Human	Yes
Brito2016	PRJNA217052	SRS475536	SRR2245500	SRS475536	saliva	non_industrial	Human	Yes
Brito2016	PRJNA217052	SRS475536	SRR2245500	SRS475536	saliva	non_industrial	Human	Yes
Brito2016	PRJNA217052	SRS475536	SRR2245500	SRS475536	saliva	non_industrial	Human	Yes
Brito2016	PRJNA217052	SRS475536	SRR2245500	SRS475536	saliva	non_industrial	Human	Yes
Brito2016	PRJNA217052	SRS475536	SRR2245500	SRS475536	saliva	non_industrial	Human	Yes
Brito2016	PRJNA217052	SRS475536	SRR2245500	SRS475536	saliva	non_industrial	Human	Yes
Brito2016	PRJNA217052	SRS475536	SRR2245500	SRS475536	saliva	non_industrial	Human	Yes
Brito2016	PRJNA217052	SRS475536	SRR2245500	SRS475536	saliva	non_industrial	Human	Yes
Brito2016	PRJNA217052	SRS475536	SRR2245500	SRS475536	saliva	non_industrial	Human	Yes
Brito2016	PRJNA217052	SRS475536	SRR2245500	SRS475536	saliva	non_industrial	Human	Yes
Brito2016	PRJNA217052	SRS475536	SRR2245500	SRS475536	saliva	non_industrial	Human	Yes
Brito2016	PRJNA217052	SRS475536	SRR2245500	SRS475536	saliva	non_industrial	Human	Yes
Brito2016	PRJNA217052	SRS475536	SRR2245500	SRS475536	saliva	non_industrial	Human	Yes
Brito2016	PRJNA217052	SRS475536	SRR2245500	SRS475536	saliva	non_industrial	Human	Yes
Brito2016	PRJNA217052	SRS475536	SRR2245500	SRS475536	saliva	non_industrial	Human	Yes
Brito2016	PRJNA217052	SRS475536	SRR2245500	SRS475536	saliva	non_industrial	Human	Yes
Brito2016	PRJNA217052	SRS475536	SRR2245608	SRS475536	saliva	non_industrial	Human	Yes
Brito2016	PRJNA217052	SRS475536	SRR2245608	SRS475536	saliva	non_industrial	Human	Yes
Brito2016	PRJNA217052	SRS475536	SRR2245608	SRS475536	saliva	non_industrial	Human	Yes
Brito2016	PRJNA217052	SRS475536	SRR2245608	SRS475536	saliva	non_industrial	Human	Yes
Brito2016	PRJNA217052	SRS475536	SRR2245608	SRS475536	saliva	non_industrial	Human	Yes
Brito2016	PRJNA217052	SRS475536	SRR2245608	SRS475536	saliva	non_industrial	Human	Yes
Brito2016	PRJNA217052	SRS475536	SRR2245608	SRS475536	saliva	non_industrial	Human	Yes
Brito2016	PRJNA217052	SRS475536	SRR2245608	SRS475536	saliva	non_industrial	Human	Yes
Brito2016	PRJNA217052	SRS475536	SRR2245608	SRS475536	saliva	non_industrial	Human	Yes
Brito2016	PRJNA217052	SRS475536	SRR2245608	SRS475536	saliva	non_industrial	Human	Yes
Brito2016	PRJNA217052	SRS475536	SRR2245608	SRS475536	saliva	non_industrial	Human	Yes
Brito2016	PRJNA217052	SRS475536	SRR2245608	SRS475536	saliva	non_industrial	Human	Yes
Brito2016	PRJNA217052	SRS475536	SRR2245608	SRS475536	saliva	non_industrial	Human	Yes
Brito2016	PRJNA217052	SRS475536	SRR2245608	SRS475536	saliva	non_industrial	Human	Yes
Brito2016	PRJNA217052	SRS475536	SRR2245608	SRS475536	saliva	non_industrial	Human	Yes
Brito2016	PRJNA217052	SRS475536	SRR2245608	SRS475536	saliva	non_industrial	Human	Yes
Brito2016	PRJNA217052	SRS475536	SRR2245608	SRS475536	saliva	non_industrial	Human	Yes
Brito2016	PRJNA217052	SRS475536	SRR2245608	SRS475536	saliva	non_industrial	Human	Yes
Brito2016	PRJNA217052	SRS475536	SRR2245608	SRS475536	saliva	non_industrial	Human	Yes
Brito2016	PRJNA217052	SRS475536	SRR2245608	SRS475536	saliva	non_industrial	Human	Yes
Brito2016	PRJNA217052	SRS475536	SRR2245608	SRS475536	saliva	non_industrial	Human	Yes
Brito2016	PRJNA217052	SRS475536	SRR2245608	SRS475536	saliva	non_industrial	Human	Yes
Brito2016	PRJNA217052	SRS475536	SRR2245765	SRS475536	saliva	non_industrial	Human	Yes
Brito2016	PRJNA217052	SRS475536	SRR2245765	SRS475536	saliva	non_industrial	Human	Yes
Brito2016	PRJNA217052	SRS475536	SRR2245765	SRS475536	saliva	non_industrial	Human	Yes
Brito2016	PRJNA217052	SRS475536	SRR2245765	SRS475536	saliva	non_industrial	Human	Yes
Brito2016	PRJNA217052	SRS475536	SRR2245765	SRS475536	saliva	non_industrial	Human	Yes
Brito2016	PRJNA217052	SRS475536	SRR2245765	SRS475536	saliva	non_industrial	Human	Yes
Brito2016	PRJNA217052	SRS475536	SRR2245765	SRS475536	saliva	non_industrial	Human	Yes
Brito2016	PRJNA217052	SRS475536	SRR2245765	SRS475536	saliva	non_industrial	Human	Yes
Brito2016	PRJNA217052	SRS475536	SRR2245765	SRS475536	saliva	non_industrial	Human	Yes
Brito2016	PRJNA217052	SRS475536	SRR2245765	SRS475536	saliva	non_industrial	Human	Yes
Brito2016	PRJNA217052	SRS475536	SRR2245765	SRS475536	saliva	non_industrial	Human	Yes
Brito2016	PRJNA217052	SRS475536	SRR2245765	SRS475536	saliva	non_industrial	Human	Yes
Brito2016	PRJNA217052	SRS475536	SRR2245765	SRS475536	saliva	non_industrial	Human	Yes
Brito2016	PRJNA217052	SRS475536	SRR2245765	SRS475536	saliva	non_industrial	Human	Yes
Brito2016	PRJNA217052	SRS475536	SRR2245765	SRS475536	saliva	non_industrial	Human	Yes
Brito2016	PRJNA217052	SRS475536	SRR2245765	SRS475536	saliva	non_industrial	Human	Yes
Brito2016	PRJNA217052	SRS475536	SRR2245765	SRS475536	saliva	non_industrial	Human	Yes
Brito2016	PRJNA217052	SRS475536	SRR2245765	SRS475536	saliva	non_industrial	Human	Yes
Brito2016	PRJNA217052	SRS475536	SRR2245765	SRS475536	saliva	non_industrial	Human	Yes
Brito2016	PRJNA217052	SRS475536	SRR2245765	SRS475536	saliva	non_industrial	Human	Yes
Brito2016	PRJNA217052	SRS475536	SRR2245765	SRS475536	saliva	non_industrial	Human	Yes
Brito2016	PRJNA217052	SRS475536	SRR2245765	SRS475536	saliva	non_industrial	Human	Yes
Brito2016	PRJNA217052	SRS475536	SRR2247031	SRS475536	saliva	non_industrial	Human	Yes
Brito2016	PRJNA217052	SRS475536	SRR2247031	SRS475536	saliva	non_industrial	Human	Yes
Brito2016	PRJNA217052	SRS475536	SRR2247031	SRS475536	saliva	non_industrial	Human	Yes
Brito2016	PRJNA217052	SRS475536	SRR2247031	SRS475536	saliva	non_industrial	Human	Yes
Brito2016	PRJNA217052	SRS475536	SRR2247031	SRS475536	saliva	non_industrial	Human	Yes
Brito2016	PRJNA217052	SRS475536	SRR2247031	SRS475536	saliva	non_industrial	Human	Yes
Brito2016	PRJNA217052	SRS475536	SRR2247031	SRS475536	saliva	non_industrial	Human	Yes
Brito2016	PRJNA217052	SRS475536	SRR2247031	SRS475536	saliva	non_industrial	Human	Yes
Brito2016	PRJNA217052	SRS475536	SRR2247031	SRS475536	saliva	non_industrial	Human	Yes
Brito2016	PRJNA217052	SRS475536	SRR2247031	SRS475536	saliva	non_industrial	Human	Yes
Brito2016	PRJNA217052	SRS475536	SRR2247031	SRS475536	saliva	non_industrial	Human	Yes
Brito2016	PRJNA217052	SRS475536	SRR2247031	SRS475536	saliva	non_industrial	Human	Yes
Brito2016	PRJNA217052	SRS475536	SRR2247031	SRS475536	saliva	non_industrial	Human	Yes
Brito2016	PRJNA217052	SRS475536	SRR2247031	SRS475536	saliva	non_industrial	Human	Yes
Brito2016	PRJNA217052	SRS475536	SRR2247031	SRS475536	saliva	non_industrial	Human	Yes
Brito2016	PRJNA217052	SRS475536	SRR2247031	SRS475536	saliva	non_industrial	Human	Yes
Brito2016	PRJNA217052	SRS475536	SRR2247031	SRS475536	saliva	non_industrial	Human	Yes
Brito2016	PRJNA217052	SRS475536	SRR2247031	SRS475536	saliva	non_industrial	Human	Yes
Brito2016	PRJNA217052	SRS475536	SRR2247031	SRS475536	saliva	non_industrial	Human	Yes
Brito2016	PRJNA217052	SRS475536	SRR2247031	SRS475536	saliva	non_industrial	Human	Yes
Brito2016	PRJNA217052	SRS475536	SRR2247031	SRS475536	saliva	non_industrial	Human	Yes
Brito2016	PRJNA217052	SRS475536	SRR2247031	SRS475536	saliva	non_industrial	Human	Yes
Brito2016	PRJNA217052	SRS475536	SRR2248630	SRS475536	saliva	non_industrial	Human	Yes
Brito2016	PRJNA217052	SRS475536	SRR2248630	SRS475536	saliva	non_industrial	Human	Yes
Brito2016	PRJNA217052	SRS475536	SRR2248630	SRS475536	saliva	non_industrial	Human	Yes
Brito2016	PRJNA217052	SRS475536	SRR2248630	SRS475536	saliva	non_industrial	Human	Yes
Brito2016	PRJNA217052	SRS475536	SRR2248630	SRS475536	saliva	non_industrial	Human	Yes
Brito2016	PRJNA217052	SRS475536	SRR2248630	SRS475536	saliva	non_industrial	Human	Yes
Brito2016	PRJNA217052	SRS475536	SRR2248630	SRS475536	saliva	non_industrial	Human	Yes
Brito2016	PRJNA217052	SRS475536	SRR2248630	SRS475536	saliva	non_industrial	Human	Yes
Brito2016	PRJNA217052	SRS475536	SRR2248630	SRS475536	saliva	non_industrial	Human	Yes
Brito2016	PRJNA217052	SRS475536	SRR2248630	SRS475536	saliva	non_industrial	Human	Yes
Brito2016	PRJNA217052	SRS475536	SRR2248630	SRS475536	saliva	non_industrial	Human	Yes
Brito2016	PRJNA217052	SRS475536	SRR2248630	SRS475536	saliva	non_industrial	Human	Yes
Brito2016	PRJNA217052	SRS475536	SRR2248630	SRS475536	saliva	non_industrial	Human	Yes
Brito2016	PRJNA217052	SRS475536	SRR2248630	SRS475536	saliva	non_industrial	Human	Yes
Brito2016	PRJNA217052	SRS475536	SRR2248630	SRS475536	saliva	non_industrial	Human	Yes
Brito2016	PRJNA217052	SRS475536	SRR2248630	SRS475536	saliva	non_industrial	Human	Yes
Brito2016	PRJNA217052	SRS475536	SRR2248630	SRS475536	saliva	non_industrial	Human	Yes
Brito2016	PRJNA217052	SRS475536	SRR2248630	SRS475536	saliva	non_industrial	Human	Yes
Brito2016	PRJNA217052	SRS475536	SRR2248630	SRS475536	saliva	non_industrial	Human	Yes
Brito2016	PRJNA217052	SRS475536	SRR2248630	SRS475536	saliva	non_industrial	Human	Yes
Brito2016	PRJNA217052	SRS475536	SRR2248630	SRS475536	saliva	non_industrial	Human	Yes
Brito2016	PRJNA217052	SRS475536	SRR2248630	SRS475536	saliva	non_industrial	Human	Yes
Brito2016	PRJNA217052	SRS475538	SRR2193363	SRS475538	saliva	non_industrial	Human	Yes
Brito2016	PRJNA217052	SRS475538	SRR2193363	SRS475538	saliva	non_industrial	Human	Yes
Brito2016	PRJNA217052	SRS475538	SRR2193363	SRS475538	saliva	non_industrial	Human	Yes
Brito2016	PRJNA217052	SRS475538	SRR2193363	SRS475538	saliva	non_industrial	Human	Yes
Brito2016	PRJNA217052	SRS475538	SRR2193363	SRS475538	saliva	non_industrial	Human	Yes
Brito2016	PRJNA217052	SRS475538	SRR2193363	SRS475538	saliva	non_industrial	Human	Yes
Brito2016	PRJNA217052	SRS475538	SRR2193363	SRS475538	saliva	non_industrial	Human	Yes
Brito2016	PRJNA217052	SRS475538	SRR2193363	SRS475538	saliva	non_industrial	Human	Yes
Brito2016	PRJNA217052	SRS475538	SRR2193363	SRS475538	saliva	non_industrial	Human	Yes
Brito2016	PRJNA217052	SRS475538	SRR2193363	SRS475538	saliva	non_industrial	Human	Yes
Brito2016	PRJNA217052	SRS475538	SRR2193363	SRS475538	saliva	non_industrial	Human	Yes
Brito2016	PRJNA217052	SRS475538	SRR2193363	SRS475538	saliva	non_industrial	Human	Yes
Brito2016	PRJNA217052	SRS475538	SRR2193363	SRS475538	saliva	non_industrial	Human	Yes
Brito2016	PRJNA217052	SRS475538	SRR2193363	SRS475538	saliva	non_industrial	Human	Yes
Brito2016	PRJNA217052	SRS475538	SRR2193363	SRS475538	saliva	non_industrial	Human	Yes
Brito2016	PRJNA217052	SRS475538	SRR2193363	SRS475538	saliva	non_industrial	Human	Yes
Brito2016	PRJNA217052	SRS475538	SRR2193363	SRS475538	saliva	non_industrial	Human	Yes
Brito2016	PRJNA217052	SRS475538	SRR2193363	SRS475538	saliva	non_industrial	Human	Yes
Brito2016	PRJNA217052	SRS475538	SRR2193363	SRS475538	saliva	non_industrial	Human	Yes
Brito2016	PRJNA217052	SRS475538	SRR2193363	SRS475538	saliva	non_industrial	Human	Yes
Brito2016	PRJNA217052	SRS475538	SRR2193363	SRS475538	saliva	non_industrial	Human	Yes
Brito2016	PRJNA217052	SRS475538	SRR2193363	SRS475538	saliva	non_industrial	Human	Yes
Brito2016	PRJNA217052	SRS475538	SRR2243472	SRS475538	saliva	non_industrial	Human	Yes
Brito2016	PRJNA217052	SRS475538	SRR2243472	SRS475538	saliva	non_industrial	Human	Yes
Brito2016	PRJNA217052	SRS475538	SRR2243472	SRS475538	saliva	non_industrial	Human	Yes
Brito2016	PRJNA217052	SRS475538	SRR2243472	SRS475538	saliva	non_industrial	Human	Yes
Brito2016	PRJNA217052	SRS475538	SRR2243472	SRS475538	saliva	non_industrial	Human	Yes
Brito2016	PRJNA217052	SRS475538	SRR2243472	SRS475538	saliva	non_industrial	Human	Yes
Brito2016	PRJNA217052	SRS475538	SRR2243472	SRS475538	saliva	non_industrial	Human	Yes
Brito2016	PRJNA217052	SRS475538	SRR2243472	SRS475538	saliva	non_industrial	Human	Yes
Brito2016	PRJNA217052	SRS475538	SRR2243472	SRS475538	saliva	non_industrial	Human	Yes
Brito2016	PRJNA217052	SRS475538	SRR2243472	SRS475538	saliva	non_industrial	Human	Yes
Brito2016	PRJNA217052	SRS475538	SRR2243472	SRS475538	saliva	non_industrial	Human	Yes
Brito2016	PRJNA217052	SRS475538	SRR2243472	SRS475538	saliva	non_industrial	Human	Yes
Brito2016	PRJNA217052	SRS475538	SRR2243472	SRS475538	saliva	non_industrial	Human	Yes
Brito2016	PRJNA217052	SRS475538	SRR2243472	SRS475538	saliva	non_industrial	Human	Yes
Brito2016	PRJNA217052	SRS475538	SRR2243472	SRS475538	saliva	non_industrial	Human	Yes
Brito2016	PRJNA217052	SRS475538	SRR2243472	SRS475538	saliva	non_industrial	Human	Yes
Brito2016	PRJNA217052	SRS475538	SRR2243472	SRS475538	saliva	non_industrial	Human	Yes
Brito2016	PRJNA217052	SRS475538	SRR2243472	SRS475538	saliva	non_industrial	Human	Yes
Brito2016	PRJNA217052	SRS475538	SRR2243472	SRS475538	saliva	non_industrial	Human	Yes
Brito2016	PRJNA217052	SRS475538	SRR2243472	SRS475538	saliva	non_industrial	Human	Yes
Brito2016	PRJNA217052	SRS475538	SRR2243472	SRS475538	saliva	non_industrial	Human	Yes
Brito2016	PRJNA217052	SRS475538	SRR2243472	SRS475538	saliva	non_industrial	Human	Yes
Brito2016	PRJNA217052	SRS475538	SRR2243517	SRS475538	saliva	non_industrial	Human	Yes
Brito2016	PRJNA217052	SRS475538	SRR2243517	SRS475538	saliva	non_industrial	Human	Yes
Brito2016	PRJNA217052	SRS475538	SRR2243517	SRS475538	saliva	non_industrial	Human	Yes
Brito2016	PRJNA217052	SRS475538	SRR2243517	SRS475538	saliva	non_industrial	Human	Yes
Brito2016	PRJNA217052	SRS475538	SRR2243517	SRS475538	saliva	non_industrial	Human	Yes
Brito2016	PRJNA217052	SRS475538	SRR2243517	SRS475538	saliva	non_industrial	Human	Yes
Brito2016	PRJNA217052	SRS475538	SRR2243517	SRS475538	saliva	non_industrial	Human	Yes
Brito2016	PRJNA217052	SRS475538	SRR2243517	SRS475538	saliva	non_industrial	Human	Yes
Brito2016	PRJNA217052	SRS475538	SRR2243517	SRS475538	saliva	non_industrial	Human	Yes
Brito2016	PRJNA217052	SRS475538	SRR2243517	SRS475538	saliva	non_industrial	Human	Yes
Brito2016	PRJNA217052	SRS475538	SRR2243517	SRS475538	saliva	non_industrial	Human	Yes
Brito2016	PRJNA217052	SRS475538	SRR2243517	SRS475538	saliva	non_industrial	Human	Yes
Brito2016	PRJNA217052	SRS475538	SRR2243517	SRS475538	saliva	non_industrial	Human	Yes
Brito2016	PRJNA217052	SRS475538	SRR2243517	SRS475538	saliva	non_industrial	Human	Yes
Brito2016	PRJNA217052	SRS475538	SRR2243517	SRS475538	saliva	non_industrial	Human	Yes
Brito2016	PRJNA217052	SRS475538	SRR2243517	SRS475538	saliva	non_industrial	Human	Yes
Brito2016	PRJNA217052	SRS475538	SRR2243517	SRS475538	saliva	non_industrial	Human	Yes
Brito2016	PRJNA217052	SRS475538	SRR2243517	SRS475538	saliva	non_industrial	Human	Yes
Brito2016	PRJNA217052	SRS475538	SRR2243517	SRS475538	saliva	non_industrial	Human	Yes
Brito2016	PRJNA217052	SRS475538	SRR2243517	SRS475538	saliva	non_industrial	Human	Yes
Brito2016	PRJNA217052	SRS475538	SRR2243517	SRS475538	saliva	non_industrial	Human	Yes
Brito2016	PRJNA217052	SRS475538	SRR2243517	SRS475538	saliva	non_industrial	Human	Yes
Brito2016	PRJNA217052	SRS475538	SRR2244231	SRS475538	saliva	non_industrial	Human	Yes
Brito2016	PRJNA217052	SRS475538	SRR2244231	SRS475538	saliva	non_industrial	Human	Yes
Brito2016	PRJNA217052	SRS475538	SRR2244231	SRS475538	saliva	non_industrial	Human	Yes
Brito2016	PRJNA217052	SRS475538	SRR2244231	SRS475538	saliva	non_industrial	Human	Yes
Brito2016	PRJNA217052	SRS475538	SRR2244231	SRS475538	saliva	non_industrial	Human	Yes
Brito2016	PRJNA217052	SRS475538	SRR2244231	SRS475538	saliva	non_industrial	Human	Yes
Brito2016	PRJNA217052	SRS475538	SRR2244231	SRS475538	saliva	non_industrial	Human	Yes
Brito2016	PRJNA217052	SRS475538	SRR2244231	SRS475538	saliva	non_industrial	Human	Yes
Brito2016	PRJNA217052	SRS475538	SRR2244231	SRS475538	saliva	non_industrial	Human	Yes
Brito2016	PRJNA217052	SRS475538	SRR2244231	SRS475538	saliva	non_industrial	Human	Yes
Brito2016	PRJNA217052	SRS475538	SRR2244231	SRS475538	saliva	non_industrial	Human	Yes
Brito2016	PRJNA217052	SRS475538	SRR2244231	SRS475538	saliva	non_industrial	Human	Yes
Brito2016	PRJNA217052	SRS475538	SRR2244231	SRS475538	saliva	non_industrial	Human	Yes
Brito2016	PRJNA217052	SRS475538	SRR2244231	SRS475538	saliva	non_industrial	Human	Yes
Brito2016	PRJNA217052	SRS475538	SRR2244231	SRS475538	saliva	non_industrial	Human	Yes
Brito2016	PRJNA217052	SRS475538	SRR2244231	SRS475538	saliva	non_industrial	Human	Yes
Brito2016	PRJNA217052	SRS475538	SRR2244231	SRS475538	saliva	non_industrial	Human	Yes
Brito2016	PRJNA217052	SRS475538	SRR2244231	SRS475538	saliva	non_industrial	Human	Yes
Brito2016	PRJNA217052	SRS475538	SRR2244231	SRS475538	saliva	non_industrial	Human	Yes
Brito2016	PRJNA217052	SRS475538	SRR2244231	SRS475538	saliva	non_industrial	Human	Yes
Brito2016	PRJNA217052	SRS475538	SRR2244231	SRS475538	saliva	non_industrial	Human	Yes
Brito2016	PRJNA217052	SRS475538	SRR2244231	SRS475538	saliva	non_industrial	Human	Yes
Brito2016	PRJNA217052	SRS475538	SRR2244387	SRS475538	saliva	non_industrial	Human	Yes
Brito2016	PRJNA217052	SRS475538	SRR2244387	SRS475538	saliva	non_industrial	Human	Yes
Brito2016	PRJNA217052	SRS475538	SRR2244387	SRS475538	saliva	non_industrial	Human	Yes
Brito2016	PRJNA217052	SRS475538	SRR2244387	SRS475538	saliva	non_industrial	Human	Yes
Brito2016	PRJNA217052	SRS475538	SRR2244387	SRS475538	saliva	non_industrial	Human	Yes
Brito2016	PRJNA217052	SRS475538	SRR2244387	SRS475538	saliva	non_industrial	Human	Yes
Brito2016	PRJNA217052	SRS475538	SRR2244387	SRS475538	saliva	non_industrial	Human	Yes
Brito2016	PRJNA217052	SRS475538	SRR2244387	SRS475538	saliva	non_industrial	Human	Yes
Brito2016	PRJNA217052	SRS475538	SRR2244387	SRS475538	saliva	non_industrial	Human	Yes
Brito2016	PRJNA217052	SRS475538	SRR2244387	SRS475538	saliva	non_industrial	Human	Yes
Brito2016	PRJNA217052	SRS475538	SRR2244387	SRS475538	saliva	non_industrial	Human	Yes
Brito2016	PRJNA217052	SRS475538	SRR2244387	SRS475538	saliva	non_industrial	Human	Yes
Brito2016	PRJNA217052	SRS475538	SRR2244387	SRS475538	saliva	non_industrial	Human	Yes
Brito2016	PRJNA217052	SRS475538	SRR2244387	SRS475538	saliva	non_industrial	Human	Yes
Brito2016	PRJNA217052	SRS475538	SRR2244387	SRS475538	saliva	non_industrial	Human	Yes
Brito2016	PRJNA217052	SRS475538	SRR2244387	SRS475538	saliva	non_industrial	Human	Yes
Brito2016	PRJNA217052	SRS475538	SRR2244387	SRS475538	saliva	non_industrial	Human	Yes
Brito2016	PRJNA217052	SRS475538	SRR2244387	SRS475538	saliva	non_industrial	Human	Yes
Brito2016	PRJNA217052	SRS475538	SRR2244387	SRS475538	saliva	non_industrial	Human	Yes
Brito2016	PRJNA217052	SRS475538	SRR2244387	SRS475538	saliva	non_industrial	Human	Yes
Brito2016	PRJNA217052	SRS475538	SRR2244387	SRS475538	saliva	non_industrial	Human	Yes
Brito2016	PRJNA217052	SRS475538	SRR2244387	SRS475538	saliva	non_industrial	Human	Yes
Brito2016	PRJNA217052	SRS475538	SRR2244629	SRS475538	saliva	non_industrial	Human	Yes
Brito2016	PRJNA217052	SRS475538	SRR2244629	SRS475538	saliva	non_industrial	Human	Yes
Brito2016	PRJNA217052	SRS475538	SRR2244629	SRS475538	saliva	non_industrial	Human	Yes
Brito2016	PRJNA217052	SRS475538	SRR2244629	SRS475538	saliva	non_industrial	Human	Yes
Brito2016	PRJNA217052	SRS475538	SRR2244629	SRS475538	saliva	non_industrial	Human	Yes
Brito2016	PRJNA217052	SRS475538	SRR2244629	SRS475538	saliva	non_industrial	Human	Yes
Brito2016	PRJNA217052	SRS475538	SRR2244629	SRS475538	saliva	non_industrial	Human	Yes
Brito2016	PRJNA217052	SRS475538	SRR2244629	SRS475538	saliva	non_industrial	Human	Yes
Brito2016	PRJNA217052	SRS475538	SRR2244629	SRS475538	saliva	non_industrial	Human	Yes
Brito2016	PRJNA217052	SRS475538	SRR2244629	SRS475538	saliva	non_industrial	Human	Yes
Brito2016	PRJNA217052	SRS475538	SRR2244629	SRS475538	saliva	non_industrial	Human	Yes
Brito2016	PRJNA217052	SRS475538	SRR2244629	SRS475538	saliva	non_industrial	Human	Yes
Brito2016	PRJNA217052	SRS475538	SRR2244629	SRS475538	saliva	non_industrial	Human	Yes
Brito2016	PRJNA217052	SRS475538	SRR2244629	SRS475538	saliva	non_industrial	Human	Yes
Brito2016	PRJNA217052	SRS475538	SRR2244629	SRS475538	saliva	non_industrial	Human	Yes
Brito2016	PRJNA217052	SRS475538	SRR2244629	SRS475538	saliva	non_industrial	Human	Yes
Brito2016	PRJNA217052	SRS475538	SRR2244629	SRS475538	saliva	non_industrial	Human	Yes
Brito2016	PRJNA217052	SRS475538	SRR2244629	SRS475538	saliva	non_industrial	Human	Yes
Brito2016	PRJNA217052	SRS475538	SRR2244629	SRS475538	saliva	non_industrial	Human	Yes
Brito2016	PRJNA217052	SRS475538	SRR2244629	SRS475538	saliva	non_industrial	Human	Yes
Brito2016	PRJNA217052	SRS475538	SRR2244629	SRS475538	saliva	non_industrial	Human	Yes
Brito2016	PRJNA217052	SRS475538	SRR2244629	SRS475538	saliva	non_industrial	Human	Yes
Brito2016	PRJNA217052	SRS475538	SRR2245626	SRS475538	saliva	non_industrial	Human	Yes
Brito2016	PRJNA217052	SRS475538	SRR2245626	SRS475538	saliva	non_industrial	Human	Yes
Brito2016	PRJNA217052	SRS475538	SRR2245626	SRS475538	saliva	non_industrial	Human	Yes
Brito2016	PRJNA217052	SRS475538	SRR2245626	SRS475538	saliva	non_industrial	Human	Yes
Brito2016	PRJNA217052	SRS475538	SRR2245626	SRS475538	saliva	non_industrial	Human	Yes
Brito2016	PRJNA217052	SRS475538	SRR2245626	SRS475538	saliva	non_industrial	Human	Yes
Brito2016	PRJNA217052	SRS475538	SRR2245626	SRS475538	saliva	non_industrial	Human	Yes
Brito2016	PRJNA217052	SRS475538	SRR2245626	SRS475538	saliva	non_industrial	Human	Yes
Brito2016	PRJNA217052	SRS475538	SRR2245626	SRS475538	saliva	non_industrial	Human	Yes
Brito2016	PRJNA217052	SRS475538	SRR2245626	SRS475538	saliva	non_industrial	Human	Yes
Brito2016	PRJNA217052	SRS475538	SRR2245626	SRS475538	saliva	non_industrial	Human	Yes
Brito2016	PRJNA217052	SRS475538	SRR2245626	SRS475538	saliva	non_industrial	Human	Yes
Brito2016	PRJNA217052	SRS475538	SRR2245626	SRS475538	saliva	non_industrial	Human	Yes
Brito2016	PRJNA217052	SRS475538	SRR2245626	SRS475538	saliva	non_industrial	Human	Yes
Brito2016	PRJNA217052	SRS475538	SRR2245626	SRS475538	saliva	non_industrial	Human	Yes
Brito2016	PRJNA217052	SRS475538	SRR2245626	SRS475538	saliva	non_industrial	Human	Yes
Brito2016	PRJNA217052	SRS475538	SRR2245626	SRS475538	saliva	non_industrial	Human	Yes
Brito2016	PRJNA217052	SRS475538	SRR2245626	SRS475538	saliva	non_industrial	Human	Yes
Brito2016	PRJNA217052	SRS475538	SRR2245626	SRS475538	saliva	non_industrial	Human	Yes
Brito2016	PRJNA217052	SRS475538	SRR2245626	SRS475538	saliva	non_industrial	Human	Yes
Brito2016	PRJNA217052	SRS475538	SRR2245626	SRS475538	saliva	non_industrial	Human	Yes
Brito2016	PRJNA217052	SRS475538	SRR2245626	SRS475538	saliva	non_industrial	Human	Yes
Brito2016	PRJNA217052	SRS475538	SRR2246448	SRS475538	saliva	non_industrial	Human	Yes
Brito2016	PRJNA217052	SRS475538	SRR2246448	SRS475538	saliva	non_industrial	Human	Yes
Brito2016	PRJNA217052	SRS475538	SRR2246448	SRS475538	saliva	non_industrial	Human	Yes
Brito2016	PRJNA217052	SRS475538	SRR2246448	SRS475538	saliva	non_industrial	Human	Yes
Brito2016	PRJNA217052	SRS475538	SRR2246448	SRS475538	saliva	non_industrial	Human	Yes
Brito2016	PRJNA217052	SRS475538	SRR2246448	SRS475538	saliva	non_industrial	Human	Yes
Brito2016	PRJNA217052	SRS475538	SRR2246448	SRS475538	saliva	non_industrial	Human	Yes
Brito2016	PRJNA217052	SRS475538	SRR2246448	SRS475538	saliva	non_industrial	Human	Yes
Brito2016	PRJNA217052	SRS475538	SRR2246448	SRS475538	saliva	non_industrial	Human	Yes
Brito2016	PRJNA217052	SRS475538	SRR2246448	SRS475538	saliva	non_industrial	Human	Yes
Brito2016	PRJNA217052	SRS475538	SRR2246448	SRS475538	saliva	non_industrial	Human	Yes
Brito2016	PRJNA217052	SRS475538	SRR2246448	SRS475538	saliva	non_industrial	Human	Yes
Brito2016	PRJNA217052	SRS475538	SRR2246448	SRS475538	saliva	non_industrial	Human	Yes
Brito2016	PRJNA217052	SRS475538	SRR2246448	SRS475538	saliva	non_industrial	Human	Yes
Brito2016	PRJNA217052	SRS475538	SRR2246448	SRS475538	saliva	non_industrial	Human	Yes
Brito2016	PRJNA217052	SRS475538	SRR2246448	SRS475538	saliva	non_industrial	Human	Yes
Brito2016	PRJNA217052	SRS475538	SRR2246448	SRS475538	saliva	non_industrial	Human	Yes
Brito2016	PRJNA217052	SRS475538	SRR2246448	SRS475538	saliva	non_industrial	Human	Yes
Brito2016	PRJNA217052	SRS475538	SRR2246448	SRS475538	saliva	non_industrial	Human	Yes
Brito2016	PRJNA217052	SRS475538	SRR2246448	SRS475538	saliva	non_industrial	Human	Yes
Brito2016	PRJNA217052	SRS475538	SRR2246448	SRS475538	saliva	non_industrial	Human	Yes
Brito2016	PRJNA217052	SRS475538	SRR2246448	SRS475538	saliva	non_industrial	Human	Yes
Brito2016	PRJNA217052	SRS475538	SRR2247038	SRS475538	saliva	non_industrial	Human	Yes
Brito2016	PRJNA217052	SRS475538	SRR2247038	SRS475538	saliva	non_industrial	Human	Yes
Brito2016	PRJNA217052	SRS475538	SRR2247038	SRS475538	saliva	non_industrial	Human	Yes
Brito2016	PRJNA217052	SRS475538	SRR2247038	SRS475538	saliva	non_industrial	Human	Yes
Brito2016	PRJNA217052	SRS475538	SRR2247038	SRS475538	saliva	non_industrial	Human	Yes
Brito2016	PRJNA217052	SRS475538	SRR2247038	SRS475538	saliva	non_industrial	Human	Yes
Brito2016	PRJNA217052	SRS475538	SRR2247038	SRS475538	saliva	non_industrial	Human	Yes
Brito2016	PRJNA217052	SRS475538	SRR2247038	SRS475538	saliva	non_industrial	Human	Yes
Brito2016	PRJNA217052	SRS475538	SRR2247038	SRS475538	saliva	non_industrial	Human	Yes
Brito2016	PRJNA217052	SRS475538	SRR2247038	SRS475538	saliva	non_industrial	Human	Yes
Brito2016	PRJNA217052	SRS475538	SRR2247038	SRS475538	saliva	non_industrial	Human	Yes
Brito2016	PRJNA217052	SRS475538	SRR2247038	SRS475538	saliva	non_industrial	Human	Yes
Brito2016	PRJNA217052	SRS475538	SRR2247038	SRS475538	saliva	non_industrial	Human	Yes
Brito2016	PRJNA217052	SRS475538	SRR2247038	SRS475538	saliva	non_industrial	Human	Yes
Brito2016	PRJNA217052	SRS475538	SRR2247038	SRS475538	saliva	non_industrial	Human	Yes
Brito2016	PRJNA217052	SRS475538	SRR2247038	SRS475538	saliva	non_industrial	Human	Yes
Brito2016	PRJNA217052	SRS475538	SRR2247038	SRS475538	saliva	non_industrial	Human	Yes
Brito2016	PRJNA217052	SRS475538	SRR2247038	SRS475538	saliva	non_industrial	Human	Yes
Brito2016	PRJNA217052	SRS475538	SRR2247038	SRS475538	saliva	non_industrial	Human	Yes
Brito2016	PRJNA217052	SRS475538	SRR2247038	SRS475538	saliva	non_industrial	Human	Yes
Brito2016	PRJNA217052	SRS475538	SRR2247038	SRS475538	saliva	non_industrial	Human	Yes
Brito2016	PRJNA217052	SRS475538	SRR2247038	SRS475538	saliva	non_industrial	Human	Yes
Brito2016	PRJNA217052	SRS475538	SRR2248298	SRS475538	saliva	non_industrial	Human	Yes
Brito2016	PRJNA217052	SRS475538	SRR2248298	SRS475538	saliva	non_industrial	Human	Yes
Brito2016	PRJNA217052	SRS475538	SRR2248298	SRS475538	saliva	non_industrial	Human	Yes
Brito2016	PRJNA217052	SRS475538	SRR2248298	SRS475538	saliva	non_industrial	Human	Yes
Brito2016	PRJNA217052	SRS475538	SRR2248298	SRS475538	saliva	non_industrial	Human	Yes
Brito2016	PRJNA217052	SRS475538	SRR2248298	SRS475538	saliva	non_industrial	Human	Yes
Brito2016	PRJNA217052	SRS475538	SRR2248298	SRS475538	saliva	non_industrial	Human	Yes
Brito2016	PRJNA217052	SRS475538	SRR2248298	SRS475538	saliva	non_industrial	Human	Yes
Brito2016	PRJNA217052	SRS475538	SRR2248298	SRS475538	saliva	non_industrial	Human	Yes
Brito2016	PRJNA217052	SRS475538	SRR2248298	SRS475538	saliva	non_industrial	Human	Yes
Brito2016	PRJNA217052	SRS475538	SRR2248298	SRS475538	saliva	non_industrial	Human	Yes
Brito2016	PRJNA217052	SRS475538	SRR2248298	SRS475538	saliva	non_industrial	Human	Yes
Brito2016	PRJNA217052	SRS475538	SRR2248298	SRS475538	saliva	non_industrial	Human	Yes
Brito2016	PRJNA217052	SRS475538	SRR2248298	SRS475538	saliva	non_industrial	Human	Yes
Brito2016	PRJNA217052	SRS475538	SRR2248298	SRS475538	saliva	non_industrial	Human	Yes
Brito2016	PRJNA217052	SRS475538	SRR2248298	SRS475538	saliva	non_industrial	Human	Yes
Brito2016	PRJNA217052	SRS475538	SRR2248298	SRS475538	saliva	non_industrial	Human	Yes
Brito2016	PRJNA217052	SRS475538	SRR2248298	SRS475538	saliva	non_industrial	Human	Yes
Brito2016	PRJNA217052	SRS475538	SRR2248298	SRS475538	saliva	non_industrial	Human	Yes
Brito2016	PRJNA217052	SRS475538	SRR2248298	SRS475538	saliva	non_industrial	Human	Yes
Brito2016	PRJNA217052	SRS475538	SRR2248298	SRS475538	saliva	non_industrial	Human	Yes
Brito2016	PRJNA217052	SRS475538	SRR2248298	SRS475538	saliva	non_industrial	Human	Yes
Brito2016	PRJNA217052	SRS475538	SRR2248629	SRS475538	saliva	non_industrial	Human	Yes
Brito2016	PRJNA217052	SRS475538	SRR2248629	SRS475538	saliva	non_industrial	Human	Yes
Brito2016	PRJNA217052	SRS475538	SRR2248629	SRS475538	saliva	non_industrial	Human	Yes
Brito2016	PRJNA217052	SRS475538	SRR2248629	SRS475538	saliva	non_industrial	Human	Yes
Brito2016	PRJNA217052	SRS475538	SRR2248629	SRS475538	saliva	non_industrial	Human	Yes
Brito2016	PRJNA217052	SRS475538	SRR2248629	SRS475538	saliva	non_industrial	Human	Yes
Brito2016	PRJNA217052	SRS475538	SRR2248629	SRS475538	saliva	non_industrial	Human	Yes
Brito2016	PRJNA217052	SRS475538	SRR2248629	SRS475538	saliva	non_industrial	Human	Yes
Brito2016	PRJNA217052	SRS475538	SRR2248629	SRS475538	saliva	non_industrial	Human	Yes
Brito2016	PRJNA217052	SRS475538	SRR2248629	SRS475538	saliva	non_industrial	Human	Yes
Brito2016	PRJNA217052	SRS475538	SRR2248629	SRS475538	saliva	non_industrial	Human	Yes
Brito2016	PRJNA217052	SRS475538	SRR2248629	SRS475538	saliva	non_industrial	Human	Yes
Brito2016	PRJNA217052	SRS475538	SRR2248629	SRS475538	saliva	non_industrial	Human	Yes
Brito2016	PRJNA217052	SRS475538	SRR2248629	SRS475538	saliva	non_industrial	Human	Yes
Brito2016	PRJNA217052	SRS475538	SRR2248629	SRS475538	saliva	non_industrial	Human	Yes
Brito2016	PRJNA217052	SRS475538	SRR2248629	SRS475538	saliva	non_industrial	Human	Yes
Brito2016	PRJNA217052	SRS475538	SRR2248629	SRS475538	saliva	non_industrial	Human	Yes
Brito2016	PRJNA217052	SRS475538	SRR2248629	SRS475538	saliva	non_industrial	Human	Yes
Brito2016	PRJNA217052	SRS475538	SRR2248629	SRS475538	saliva	non_industrial	Human	Yes
Brito2016	PRJNA217052	SRS475538	SRR2248629	SRS475538	saliva	non_industrial	Human	Yes
Brito2016	PRJNA217052	SRS475538	SRR2248629	SRS475538	saliva	non_industrial	Human	Yes
Brito2016	PRJNA217052	SRS475538	SRR2248629	SRS475538	saliva	non_industrial	Human	Yes
Brito2016	PRJNA217052	SRS475538	SRR2249248	SRS475538	saliva	non_industrial	Human	Yes
Brito2016	PRJNA217052	SRS475538	SRR2249248	SRS475538	saliva	non_industrial	Human	Yes
Brito2016	PRJNA217052	SRS475538	SRR2249248	SRS475538	saliva	non_industrial	Human	Yes
Brito2016	PRJNA217052	SRS475538	SRR2249248	SRS475538	saliva	non_industrial	Human	Yes
Brito2016	PRJNA217052	SRS475538	SRR2249248	SRS475538	saliva	non_industrial	Human	Yes
Brito2016	PRJNA217052	SRS475538	SRR2249248	SRS475538	saliva	non_industrial	Human	Yes
Brito2016	PRJNA217052	SRS475538	SRR2249248	SRS475538	saliva	non_industrial	Human	Yes
Brito2016	PRJNA217052	SRS475538	SRR2249248	SRS475538	saliva	non_industrial	Human	Yes
Brito2016	PRJNA217052	SRS475538	SRR2249248	SRS475538	saliva	non_industrial	Human	Yes
Brito2016	PRJNA217052	SRS475538	SRR2249248	SRS475538	saliva	non_industrial	Human	Yes
Brito2016	PRJNA217052	SRS475538	SRR2249248	SRS475538	saliva	non_industrial	Human	Yes
Brito2016	PRJNA217052	SRS475538	SRR2249248	SRS475538	saliva	non_industrial	Human	Yes
Brito2016	PRJNA217052	SRS475538	SRR2249248	SRS475538	saliva	non_industrial	Human	Yes
Brito2016	PRJNA217052	SRS475538	SRR2249248	SRS475538	saliva	non_industrial	Human	Yes
Brito2016	PRJNA217052	SRS475538	SRR2249248	SRS475538	saliva	non_industrial	Human	Yes
Brito2016	PRJNA217052	SRS475538	SRR2249248	SRS475538	saliva	non_industrial	Human	Yes
Brito2016	PRJNA217052	SRS475538	SRR2249248	SRS475538	saliva	non_industrial	Human	Yes
Brito2016	PRJNA217052	SRS475538	SRR2249248	SRS475538	saliva	non_industrial	Human	Yes
Brito2016	PRJNA217052	SRS475538	SRR2249248	SRS475538	saliva	non_industrial	Human	Yes
Brito2016	PRJNA217052	SRS475538	SRR2249248	SRS475538	saliva	non_industrial	Human	Yes
Brito2016	PRJNA217052	SRS475538	SRR2249248	SRS475538	saliva	non_industrial	Human	Yes
Brito2016	PRJNA217052	SRS475538	SRR2249248	SRS475538	saliva	non_industrial	Human	Yes
Brito2016	PRJNA217052	SRS475538	SRR2249261	SRS475538	saliva	non_industrial	Human	Yes
Brito2016	PRJNA217052	SRS475538	SRR2249261	SRS475538	saliva	non_industrial	Human	Yes
Brito2016	PRJNA217052	SRS475538	SRR2249261	SRS475538	saliva	non_industrial	Human	Yes
Brito2016	PRJNA217052	SRS475538	SRR2249261	SRS475538	saliva	non_industrial	Human	Yes
Brito2016	PRJNA217052	SRS475538	SRR2249261	SRS475538	saliva	non_industrial	Human	Yes
Brito2016	PRJNA217052	SRS475538	SRR2249261	SRS475538	saliva	non_industrial	Human	Yes
Brito2016	PRJNA217052	SRS475538	SRR2249261	SRS475538	saliva	non_industrial	Human	Yes
Brito2016	PRJNA217052	SRS475538	SRR2249261	SRS475538	saliva	non_industrial	Human	Yes
Brito2016	PRJNA217052	SRS475538	SRR2249261	SRS475538	saliva	non_industrial	Human	Yes
Brito2016	PRJNA217052	SRS475538	SRR2249261	SRS475538	saliva	non_industrial	Human	Yes
Brito2016	PRJNA217052	SRS475538	SRR2249261	SRS475538	saliva	non_industrial	Human	Yes
Brito2016	PRJNA217052	SRS475538	SRR2249261	SRS475538	saliva	non_industrial	Human	Yes
Brito2016	PRJNA217052	SRS475538	SRR2249261	SRS475538	saliva	non_industrial	Human	Yes
Brito2016	PRJNA217052	SRS475538	SRR2249261	SRS475538	saliva	non_industrial	Human	Yes
Brito2016	PRJNA217052	SRS475538	SRR2249261	SRS475538	saliva	non_industrial	Human	Yes
Brito2016	PRJNA217052	SRS475538	SRR2249261	SRS475538	saliva	non_industrial	Human	Yes
Brito2016	PRJNA217052	SRS475538	SRR2249261	SRS475538	saliva	non_industrial	Human	Yes
Brito2016	PRJNA217052	SRS475538	SRR2249261	SRS475538	saliva	non_industrial	Human	Yes
Brito2016	PRJNA217052	SRS475538	SRR2249261	SRS475538	saliva	non_industrial	Human	Yes
Brito2016	PRJNA217052	SRS475538	SRR2249261	SRS475538	saliva	non_industrial	Human	Yes
Brito2016	PRJNA217052	SRS475538	SRR2249261	SRS475538	saliva	non_industrial	Human	Yes
Brito2016	PRJNA217052	SRS475538	SRR2249261	SRS475538	saliva	non_industrial	Human	Yes
Brito2016	PRJNA217052	SRS475538	SRR2250376	SRS475538	saliva	non_industrial	Human	Yes
Brito2016	PRJNA217052	SRS475538	SRR2250376	SRS475538	saliva	non_industrial	Human	Yes
Brito2016	PRJNA217052	SRS475538	SRR2250376	SRS475538	saliva	non_industrial	Human	Yes
Brito2016	PRJNA217052	SRS475538	SRR2250376	SRS475538	saliva	non_industrial	Human	Yes
Brito2016	PRJNA217052	SRS475538	SRR2250376	SRS475538	saliva	non_industrial	Human	Yes
Brito2016	PRJNA217052	SRS475538	SRR2250376	SRS475538	saliva	non_industrial	Human	Yes
Brito2016	PRJNA217052	SRS475538	SRR2250376	SRS475538	saliva	non_industrial	Human	Yes
Brito2016	PRJNA217052	SRS475538	SRR2250376	SRS475538	saliva	non_industrial	Human	Yes
Brito2016	PRJNA217052	SRS475538	SRR2250376	SRS475538	saliva	non_industrial	Human	Yes
Brito2016	PRJNA217052	SRS475538	SRR2250376	SRS475538	saliva	non_industrial	Human	Yes
Brito2016	PRJNA217052	SRS475538	SRR2250376	SRS475538	saliva	non_industrial	Human	Yes
Brito2016	PRJNA217052	SRS475538	SRR2250376	SRS475538	saliva	non_industrial	Human	Yes
Brito2016	PRJNA217052	SRS475538	SRR2250376	SRS475538	saliva	non_industrial	Human	Yes
Brito2016	PRJNA217052	SRS475538	SRR2250376	SRS475538	saliva	non_industrial	Human	Yes
Brito2016	PRJNA217052	SRS475538	SRR2250376	SRS475538	saliva	non_industrial	Human	Yes
Brito2016	PRJNA217052	SRS475538	SRR2250376	SRS475538	saliva	non_industrial	Human	Yes
Brito2016	PRJNA217052	SRS475538	SRR2250376	SRS475538	saliva	non_industrial	Human	Yes
Brito2016	PRJNA217052	SRS475538	SRR2250376	SRS475538	saliva	non_industrial	Human	Yes
Brito2016	PRJNA217052	SRS475538	SRR2250376	SRS475538	saliva	non_industrial	Human	Yes
Brito2016	PRJNA217052	SRS475538	SRR2250376	SRS475538	saliva	non_industrial	Human	Yes
Brito2016	PRJNA217052	SRS475538	SRR2250376	SRS475538	saliva	non_industrial	Human	Yes
Brito2016	PRJNA217052	SRS475538	SRR2250376	SRS475538	saliva	non_industrial	Human	Yes
Brito2016	PRJNA217052	SRS475538	SRR2250468	SRS475538	saliva	non_industrial	Human	Yes
Brito2016	PRJNA217052	SRS475538	SRR2250468	SRS475538	saliva	non_industrial	Human	Yes
Brito2016	PRJNA217052	SRS475538	SRR2250468	SRS475538	saliva	non_industrial	Human	Yes
Brito2016	PRJNA217052	SRS475538	SRR2250468	SRS475538	saliva	non_industrial	Human	Yes
Brito2016	PRJNA217052	SRS475538	SRR2250468	SRS475538	saliva	non_industrial	Human	Yes
Brito2016	PRJNA217052	SRS475538	SRR2250468	SRS475538	saliva	non_industrial	Human	Yes
Brito2016	PRJNA217052	SRS475538	SRR2250468	SRS475538	saliva	non_industrial	Human	Yes
Brito2016	PRJNA217052	SRS475538	SRR2250468	SRS475538	saliva	non_industrial	Human	Yes
Brito2016	PRJNA217052	SRS475538	SRR2250468	SRS475538	saliva	non_industrial	Human	Yes
Brito2016	PRJNA217052	SRS475538	SRR2250468	SRS475538	saliva	non_industrial	Human	Yes
Brito2016	PRJNA217052	SRS475538	SRR2250468	SRS475538	saliva	non_industrial	Human	Yes
Brito2016	PRJNA217052	SRS475538	SRR2250468	SRS475538	saliva	non_industrial	Human	Yes
Brito2016	PRJNA217052	SRS475538	SRR2250468	SRS475538	saliva	non_industrial	Human	Yes
Brito2016	PRJNA217052	SRS475538	SRR2250468	SRS475538	saliva	non_industrial	Human	Yes
Brito2016	PRJNA217052	SRS475538	SRR2250468	SRS475538	saliva	non_industrial	Human	Yes
Brito2016	PRJNA217052	SRS475538	SRR2250468	SRS475538	saliva	non_industrial	Human	Yes
Brito2016	PRJNA217052	SRS475538	SRR2250468	SRS475538	saliva	non_industrial	Human	Yes
Brito2016	PRJNA217052	SRS475538	SRR2250468	SRS475538	saliva	non_industrial	Human	Yes
Brito2016	PRJNA217052	SRS475538	SRR2250468	SRS475538	saliva	non_industrial	Human	Yes
Brito2016	PRJNA217052	SRS475538	SRR2250468	SRS475538	saliva	non_industrial	Human	Yes
Brito2016	PRJNA217052	SRS475538	SRR2250468	SRS475538	saliva	non_industrial	Human	Yes
Brito2016	PRJNA217052	SRS475538	SRR2250468	SRS475538	saliva	non_industrial	Human	Yes
Brito2016	PRJNA217052	SRS475538	SRR2250478	SRS475538	saliva	non_industrial	Human	Yes
Brito2016	PRJNA217052	SRS475538	SRR2250478	SRS475538	saliva	non_industrial	Human	Yes
Brito2016	PRJNA217052	SRS475538	SRR2250478	SRS475538	saliva	non_industrial	Human	Yes
Brito2016	PRJNA217052	SRS475538	SRR2250478	SRS475538	saliva	non_industrial	Human	Yes
Brito2016	PRJNA217052	SRS475538	SRR2250478	SRS475538	saliva	non_industrial	Human	Yes
Brito2016	PRJNA217052	SRS475538	SRR2250478	SRS475538	saliva	non_industrial	Human	Yes
Brito2016	PRJNA217052	SRS475538	SRR2250478	SRS475538	saliva	non_industrial	Human	Yes
Brito2016	PRJNA217052	SRS475538	SRR2250478	SRS475538	saliva	non_industrial	Human	Yes
Brito2016	PRJNA217052	SRS475538	SRR2250478	SRS475538	saliva	non_industrial	Human	Yes
Brito2016	PRJNA217052	SRS475538	SRR2250478	SRS475538	saliva	non_industrial	Human	Yes
Brito2016	PRJNA217052	SRS475538	SRR2250478	SRS475538	saliva	non_industrial	Human	Yes
Brito2016	PRJNA217052	SRS475538	SRR2250478	SRS475538	saliva	non_industrial	Human	Yes
Brito2016	PRJNA217052	SRS475538	SRR2250478	SRS475538	saliva	non_industrial	Human	Yes
Brito2016	PRJNA217052	SRS475538	SRR2250478	SRS475538	saliva	non_industrial	Human	Yes
Brito2016	PRJNA217052	SRS475538	SRR2250478	SRS475538	saliva	non_industrial	Human	Yes
Brito2016	PRJNA217052	SRS475538	SRR2250478	SRS475538	saliva	non_industrial	Human	Yes
Brito2016	PRJNA217052	SRS475538	SRR2250478	SRS475538	saliva	non_industrial	Human	Yes
Brito2016	PRJNA217052	SRS475538	SRR2250478	SRS475538	saliva	non_industrial	Human	Yes
Brito2016	PRJNA217052	SRS475538	SRR2250478	SRS475538	saliva	non_industrial	Human	Yes
Brito2016	PRJNA217052	SRS475538	SRR2250478	SRS475538	saliva	non_industrial	Human	Yes
Brito2016	PRJNA217052	SRS475538	SRR2250478	SRS475538	saliva	non_industrial	Human	Yes
Brito2016	PRJNA217052	SRS475538	SRR2250478	SRS475538	saliva	non_industrial	Human	Yes
Brito2016	PRJNA217052	SRS475538	SRR2250583	SRS475538	saliva	non_industrial	Human	Yes
Brito2016	PRJNA217052	SRS475538	SRR2250583	SRS475538	saliva	non_industrial	Human	Yes
Brito2016	PRJNA217052	SRS475538	SRR2250583	SRS475538	saliva	non_industrial	Human	Yes
Brito2016	PRJNA217052	SRS475538	SRR2250583	SRS475538	saliva	non_industrial	Human	Yes
Brito2016	PRJNA217052	SRS475538	SRR2250583	SRS475538	saliva	non_industrial	Human	Yes
Brito2016	PRJNA217052	SRS475538	SRR2250583	SRS475538	saliva	non_industrial	Human	Yes
Brito2016	PRJNA217052	SRS475538	SRR2250583	SRS475538	saliva	non_industrial	Human	Yes
Brito2016	PRJNA217052	SRS475538	SRR2250583	SRS475538	saliva	non_industrial	Human	Yes
Brito2016	PRJNA217052	SRS475538	SRR2250583	SRS475538	saliva	non_industrial	Human	Yes
Brito2016	PRJNA217052	SRS475538	SRR2250583	SRS475538	saliva	non_industrial	Human	Yes
Brito2016	PRJNA217052	SRS475538	SRR2250583	SRS475538	saliva	non_industrial	Human	Yes
Brito2016	PRJNA217052	SRS475538	SRR2250583	SRS475538	saliva	non_industrial	Human	Yes
Brito2016	PRJNA217052	SRS475538	SRR2250583	SRS475538	saliva	non_industrial	Human	Yes
Brito2016	PRJNA217052	SRS475538	SRR2250583	SRS475538	saliva	non_industrial	Human	Yes
Brito2016	PRJNA217052	SRS475538	SRR2250583	SRS475538	saliva	non_industrial	Human	Yes
Brito2016	PRJNA217052	SRS475538	SRR2250583	SRS475538	saliva	non_industrial	Human	Yes
Brito2016	PRJNA217052	SRS475538	SRR2250583	SRS475538	saliva	non_industrial	Human	Yes
Brito2016	PRJNA217052	SRS475538	SRR2250583	SRS475538	saliva	non_industrial	Human	Yes
Brito2016	PRJNA217052	SRS475538	SRR2250583	SRS475538	saliva	non_industrial	Human	Yes
Brito2016	PRJNA217052	SRS475538	SRR2250583	SRS475538	saliva	non_industrial	Human	Yes
Brito2016	PRJNA217052	SRS475538	SRR2250583	SRS475538	saliva	non_industrial	Human	Yes
Brito2016	PRJNA217052	SRS475538	SRR2250583	SRS475538	saliva	non_industrial	Human	Yes
Brito2016	PRJNA217052	SRS475538	SRR2250594	SRS475538	saliva	non_industrial	Human	Yes
Brito2016	PRJNA217052	SRS475538	SRR2250594	SRS475538	saliva	non_industrial	Human	Yes
Brito2016	PRJNA217052	SRS475538	SRR2250594	SRS475538	saliva	non_industrial	Human	Yes
Brito2016	PRJNA217052	SRS475538	SRR2250594	SRS475538	saliva	non_industrial	Human	Yes
Brito2016	PRJNA217052	SRS475538	SRR2250594	SRS475538	saliva	non_industrial	Human	Yes
Brito2016	PRJNA217052	SRS475538	SRR2250594	SRS475538	saliva	non_industrial	Human	Yes
Brito2016	PRJNA217052	SRS475538	SRR2250594	SRS475538	saliva	non_industrial	Human	Yes
Brito2016	PRJNA217052	SRS475538	SRR2250594	SRS475538	saliva	non_industrial	Human	Yes
Brito2016	PRJNA217052	SRS475538	SRR2250594	SRS475538	saliva	non_industrial	Human	Yes
Brito2016	PRJNA217052	SRS475538	SRR2250594	SRS475538	saliva	non_industrial	Human	Yes
Brito2016	PRJNA217052	SRS475538	SRR2250594	SRS475538	saliva	non_industrial	Human	Yes
Brito2016	PRJNA217052	SRS475538	SRR2250594	SRS475538	saliva	non_industrial	Human	Yes
Brito2016	PRJNA217052	SRS475538	SRR2250594	SRS475538	saliva	non_industrial	Human	Yes
Brito2016	PRJNA217052	SRS475538	SRR2250594	SRS475538	saliva	non_industrial	Human	Yes
Brito2016	PRJNA217052	SRS475538	SRR2250594	SRS475538	saliva	non_industrial	Human	Yes
Brito2016	PRJNA217052	SRS475538	SRR2250594	SRS475538	saliva	non_industrial	Human	Yes
Brito2016	PRJNA217052	SRS475538	SRR2250594	SRS475538	saliva	non_industrial	Human	Yes
Brito2016	PRJNA217052	SRS475538	SRR2250594	SRS475538	saliva	non_industrial	Human	Yes
Brito2016	PRJNA217052	SRS475538	SRR2250594	SRS475538	saliva	non_industrial	Human	Yes
Brito2016	PRJNA217052	SRS475538	SRR2250594	SRS475538	saliva	non_industrial	Human	Yes
Brito2016	PRJNA217052	SRS475538	SRR2250594	SRS475538	saliva	non_industrial	Human	Yes
Brito2016	PRJNA217052	SRS475538	SRR2250594	SRS475538	saliva	non_industrial	Human	Yes
Brito2016	PRJNA217052	SRS475538	SRR2250603	SRS475538	saliva	non_industrial	Human	Yes
Brito2016	PRJNA217052	SRS475538	SRR2250603	SRS475538	saliva	non_industrial	Human	Yes
Brito2016	PRJNA217052	SRS475538	SRR2250603	SRS475538	saliva	non_industrial	Human	Yes
Brito2016	PRJNA217052	SRS475538	SRR2250603	SRS475538	saliva	non_industrial	Human	Yes
Brito2016	PRJNA217052	SRS475538	SRR2250603	SRS475538	saliva	non_industrial	Human	Yes
Brito2016	PRJNA217052	SRS475538	SRR2250603	SRS475538	saliva	non_industrial	Human	Yes
Brito2016	PRJNA217052	SRS475538	SRR2250603	SRS475538	saliva	non_industrial	Human	Yes
Brito2016	PRJNA217052	SRS475538	SRR2250603	SRS475538	saliva	non_industrial	Human	Yes
Brito2016	PRJNA217052	SRS475538	SRR2250603	SRS475538	saliva	non_industrial	Human	Yes
Brito2016	PRJNA217052	SRS475538	SRR2250603	SRS475538	saliva	non_industrial	Human	Yes
Brito2016	PRJNA217052	SRS475538	SRR2250603	SRS475538	saliva	non_industrial	Human	Yes
Brito2016	PRJNA217052	SRS475538	SRR2250603	SRS475538	saliva	non_industrial	Human	Yes
Brito2016	PRJNA217052	SRS475538	SRR2250603	SRS475538	saliva	non_industrial	Human	Yes
Brito2016	PRJNA217052	SRS475538	SRR2250603	SRS475538	saliva	non_industrial	Human	Yes
Brito2016	PRJNA217052	SRS475538	SRR2250603	SRS475538	saliva	non_industrial	Human	Yes
Brito2016	PRJNA217052	SRS475538	SRR2250603	SRS475538	saliva	non_industrial	Human	Yes
Brito2016	PRJNA217052	SRS475538	SRR2250603	SRS475538	saliva	non_industrial	Human	Yes
Brito2016	PRJNA217052	SRS475538	SRR2250603	SRS475538	saliva	non_industrial	Human	Yes
Brito2016	PRJNA217052	SRS475538	SRR2250603	SRS475538	saliva	non_industrial	Human	Yes
Brito2016	PRJNA217052	SRS475538	SRR2250603	SRS475538	saliva	non_industrial	Human	Yes
Brito2016	PRJNA217052	SRS475538	SRR2250603	SRS475538	saliva	non_industrial	Human	Yes
Brito2016	PRJNA217052	SRS475538	SRR2250603	SRS475538	saliva	non_industrial	Human	Yes
Brito2016	PRJNA217052	SRS475538	SRR2250619	SRS475538	saliva	non_industrial	Human	Yes
Brito2016	PRJNA217052	SRS475538	SRR2250619	SRS475538	saliva	non_industrial	Human	Yes
Brito2016	PRJNA217052	SRS475538	SRR2250619	SRS475538	saliva	non_industrial	Human	Yes
Brito2016	PRJNA217052	SRS475538	SRR2250619	SRS475538	saliva	non_industrial	Human	Yes
Brito2016	PRJNA217052	SRS475538	SRR2250619	SRS475538	saliva	non_industrial	Human	Yes
Brito2016	PRJNA217052	SRS475538	SRR2250619	SRS475538	saliva	non_industrial	Human	Yes
Brito2016	PRJNA217052	SRS475538	SRR2250619	SRS475538	saliva	non_industrial	Human	Yes
Brito2016	PRJNA217052	SRS475538	SRR2250619	SRS475538	saliva	non_industrial	Human	Yes
Brito2016	PRJNA217052	SRS475538	SRR2250619	SRS475538	saliva	non_industrial	Human	Yes
Brito2016	PRJNA217052	SRS475538	SRR2250619	SRS475538	saliva	non_industrial	Human	Yes
Brito2016	PRJNA217052	SRS475538	SRR2250619	SRS475538	saliva	non_industrial	Human	Yes
Brito2016	PRJNA217052	SRS475538	SRR2250619	SRS475538	saliva	non_industrial	Human	Yes
Brito2016	PRJNA217052	SRS475538	SRR2250619	SRS475538	saliva	non_industrial	Human	Yes
Brito2016	PRJNA217052	SRS475538	SRR2250619	SRS475538	saliva	non_industrial	Human	Yes
Brito2016	PRJNA217052	SRS475538	SRR2250619	SRS475538	saliva	non_industrial	Human	Yes
Brito2016	PRJNA217052	SRS475538	SRR2250619	SRS475538	saliva	non_industrial	Human	Yes
Brito2016	PRJNA217052	SRS475538	SRR2250619	SRS475538	saliva	non_industrial	Human	Yes
Brito2016	PRJNA217052	SRS475538	SRR2250619	SRS475538	saliva	non_industrial	Human	Yes
Brito2016	PRJNA217052	SRS475538	SRR2250619	SRS475538	saliva	non_industrial	Human	Yes
Brito2016	PRJNA217052	SRS475538	SRR2250619	SRS475538	saliva	non_industrial	Human	Yes
Brito2016	PRJNA217052	SRS475538	SRR2250619	SRS475538	saliva	non_industrial	Human	Yes
Brito2016	PRJNA217052	SRS475538	SRR2250619	SRS475538	saliva	non_industrial	Human	Yes
Brito2016	PRJNA217052	SRS475538	SRR2250623	SRS475538	saliva	non_industrial	Human	Yes
Brito2016	PRJNA217052	SRS475538	SRR2250623	SRS475538	saliva	non_industrial	Human	Yes
Brito2016	PRJNA217052	SRS475538	SRR2250623	SRS475538	saliva	non_industrial	Human	Yes
Brito2016	PRJNA217052	SRS475538	SRR2250623	SRS475538	saliva	non_industrial	Human	Yes
Brito2016	PRJNA217052	SRS475538	SRR2250623	SRS475538	saliva	non_industrial	Human	Yes
Brito2016	PRJNA217052	SRS475538	SRR2250623	SRS475538	saliva	non_industrial	Human	Yes
Brito2016	PRJNA217052	SRS475538	SRR2250623	SRS475538	saliva	non_industrial	Human	Yes
Brito2016	PRJNA217052	SRS475538	SRR2250623	SRS475538	saliva	non_industrial	Human	Yes
Brito2016	PRJNA217052	SRS475538	SRR2250623	SRS475538	saliva	non_industrial	Human	Yes
Brito2016	PRJNA217052	SRS475538	SRR2250623	SRS475538	saliva	non_industrial	Human	Yes
Brito2016	PRJNA217052	SRS475538	SRR2250623	SRS475538	saliva	non_industrial	Human	Yes
Brito2016	PRJNA217052	SRS475538	SRR2250623	SRS475538	saliva	non_industrial	Human	Yes
Brito2016	PRJNA217052	SRS475538	SRR2250623	SRS475538	saliva	non_industrial	Human	Yes
Brito2016	PRJNA217052	SRS475538	SRR2250623	SRS475538	saliva	non_industrial	Human	Yes
Brito2016	PRJNA217052	SRS475538	SRR2250623	SRS475538	saliva	non_industrial	Human	Yes
Brito2016	PRJNA217052	SRS475538	SRR2250623	SRS475538	saliva	non_industrial	Human	Yes
Brito2016	PRJNA217052	SRS475538	SRR2250623	SRS475538	saliva	non_industrial	Human	Yes
Brito2016	PRJNA217052	SRS475538	SRR2250623	SRS475538	saliva	non_industrial	Human	Yes
Brito2016	PRJNA217052	SRS475538	SRR2250623	SRS475538	saliva	non_industrial	Human	Yes
Brito2016	PRJNA217052	SRS475538	SRR2250623	SRS475538	saliva	non_industrial	Human	Yes
Brito2016	PRJNA217052	SRS475538	SRR2250623	SRS475538	saliva	non_industrial	Human	Yes
Brito2016	PRJNA217052	SRS475538	SRR2250623	SRS475538	saliva	non_industrial	Human	Yes
Brito2016	PRJNA217052	SRS475538	SRR2251630	SRS475538	saliva	non_industrial	Human	Yes
Brito2016	PRJNA217052	SRS475538	SRR2251630	SRS475538	saliva	non_industrial	Human	Yes
Brito2016	PRJNA217052	SRS475538	SRR2251630	SRS475538	saliva	non_industrial	Human	Yes
Brito2016	PRJNA217052	SRS475538	SRR2251630	SRS475538	saliva	non_industrial	Human	Yes
Brito2016	PRJNA217052	SRS475538	SRR2251630	SRS475538	saliva	non_industrial	Human	Yes
Brito2016	PRJNA217052	SRS475538	SRR2251630	SRS475538	saliva	non_industrial	Human	Yes
Brito2016	PRJNA217052	SRS475538	SRR2251630	SRS475538	saliva	non_industrial	Human	Yes
Brito2016	PRJNA217052	SRS475538	SRR2251630	SRS475538	saliva	non_industrial	Human	Yes
Brito2016	PRJNA217052	SRS475538	SRR2251630	SRS475538	saliva	non_industrial	Human	Yes
Brito2016	PRJNA217052	SRS475538	SRR2251630	SRS475538	saliva	non_industrial	Human	Yes
Brito2016	PRJNA217052	SRS475538	SRR2251630	SRS475538	saliva	non_industrial	Human	Yes
Brito2016	PRJNA217052	SRS475538	SRR2251630	SRS475538	saliva	non_industrial	Human	Yes
Brito2016	PRJNA217052	SRS475538	SRR2251630	SRS475538	saliva	non_industrial	Human	Yes
Brito2016	PRJNA217052	SRS475538	SRR2251630	SRS475538	saliva	non_industrial	Human	Yes
Brito2016	PRJNA217052	SRS475538	SRR2251630	SRS475538	saliva	non_industrial	Human	Yes
Brito2016	PRJNA217052	SRS475538	SRR2251630	SRS475538	saliva	non_industrial	Human	Yes
Brito2016	PRJNA217052	SRS475538	SRR2251630	SRS475538	saliva	non_industrial	Human	Yes
Brito2016	PRJNA217052	SRS475538	SRR2251630	SRS475538	saliva	non_industrial	Human	Yes
Brito2016	PRJNA217052	SRS475538	SRR2251630	SRS475538	saliva	non_industrial	Human	Yes
Brito2016	PRJNA217052	SRS475538	SRR2251630	SRS475538	saliva	non_industrial	Human	Yes
Brito2016	PRJNA217052	SRS475538	SRR2251630	SRS475538	saliva	non_industrial	Human	Yes
Brito2016	PRJNA217052	SRS475538	SRR2251630	SRS475538	saliva	non_industrial	Human	Yes
Brito2016	PRJNA217052	SRS475543	SRR2221889	SRS475543	saliva	non_industrial	Human	Yes
Brito2016	PRJNA217052	SRS475543	SRR2221889	SRS475543	saliva	non_industrial	Human	Yes
Brito2016	PRJNA217052	SRS475543	SRR2221889	SRS475543	saliva	non_industrial	Human	Yes
Brito2016	PRJNA217052	SRS475543	SRR2221889	SRS475543	saliva	non_industrial	Human	Yes
Brito2016	PRJNA217052	SRS475543	SRR2221889	SRS475543	saliva	non_industrial	Human	Yes
Brito2016	PRJNA217052	SRS475543	SRR2221889	SRS475543	saliva	non_industrial	Human	Yes
Brito2016	PRJNA217052	SRS475543	SRR2221889	SRS475543	saliva	non_industrial	Human	Yes
Brito2016	PRJNA217052	SRS475543	SRR2221889	SRS475543	saliva	non_industrial	Human	Yes
Brito2016	PRJNA217052	SRS475543	SRR2221889	SRS475543	saliva	non_industrial	Human	Yes
Brito2016	PRJNA217052	SRS475543	SRR2221889	SRS475543	saliva	non_industrial	Human	Yes
Brito2016	PRJNA217052	SRS475543	SRR2221889	SRS475543	saliva	non_industrial	Human	Yes
Brito2016	PRJNA217052	SRS475543	SRR2221889	SRS475543	saliva	non_industrial	Human	Yes
Brito2016	PRJNA217052	SRS475543	SRR2221889	SRS475543	saliva	non_industrial	Human	Yes
Brito2016	PRJNA217052	SRS475543	SRR2221889	SRS475543	saliva	non_industrial	Human	Yes
Brito2016	PRJNA217052	SRS475543	SRR2221889	SRS475543	saliva	non_industrial	Human	Yes
Brito2016	PRJNA217052	SRS475543	SRR2221889	SRS475543	saliva	non_industrial	Human	Yes
Brito2016	PRJNA217052	SRS475543	SRR2221889	SRS475543	saliva	non_industrial	Human	Yes
Brito2016	PRJNA217052	SRS475543	SRR2221889	SRS475543	saliva	non_industrial	Human	Yes
Brito2016	PRJNA217052	SRS475543	SRR2221889	SRS475543	saliva	non_industrial	Human	Yes
Brito2016	PRJNA217052	SRS475543	SRR2221889	SRS475543	saliva	non_industrial	Human	Yes
Brito2016	PRJNA217052	SRS475543	SRR2221889	SRS475543	saliva	non_industrial	Human	Yes
Brito2016	PRJNA217052	SRS475543	SRR2221889	SRS475543	saliva	non_industrial	Human	Yes
Brito2016	PRJNA217052	SRS475543	SRR2226877	SRS475543	saliva	non_industrial	Human	Yes
Brito2016	PRJNA217052	SRS475543	SRR2226877	SRS475543	saliva	non_industrial	Human	Yes
Brito2016	PRJNA217052	SRS475543	SRR2226877	SRS475543	saliva	non_industrial	Human	Yes
Brito2016	PRJNA217052	SRS475543	SRR2226877	SRS475543	saliva	non_industrial	Human	Yes
Brito2016	PRJNA217052	SRS475543	SRR2226877	SRS475543	saliva	non_industrial	Human	Yes
Brito2016	PRJNA217052	SRS475543	SRR2226877	SRS475543	saliva	non_industrial	Human	Yes
Brito2016	PRJNA217052	SRS475543	SRR2226877	SRS475543	saliva	non_industrial	Human	Yes
Brito2016	PRJNA217052	SRS475543	SRR2226877	SRS475543	saliva	non_industrial	Human	Yes
Brito2016	PRJNA217052	SRS475543	SRR2226877	SRS475543	saliva	non_industrial	Human	Yes
Brito2016	PRJNA217052	SRS475543	SRR2226877	SRS475543	saliva	non_industrial	Human	Yes
Brito2016	PRJNA217052	SRS475543	SRR2226877	SRS475543	saliva	non_industrial	Human	Yes
Brito2016	PRJNA217052	SRS475543	SRR2226877	SRS475543	saliva	non_industrial	Human	Yes
Brito2016	PRJNA217052	SRS475543	SRR2226877	SRS475543	saliva	non_industrial	Human	Yes
Brito2016	PRJNA217052	SRS475543	SRR2226877	SRS475543	saliva	non_industrial	Human	Yes
Brito2016	PRJNA217052	SRS475543	SRR2226877	SRS475543	saliva	non_industrial	Human	Yes
Brito2016	PRJNA217052	SRS475543	SRR2226877	SRS475543	saliva	non_industrial	Human	Yes
Brito2016	PRJNA217052	SRS475543	SRR2226877	SRS475543	saliva	non_industrial	Human	Yes
Brito2016	PRJNA217052	SRS475543	SRR2226877	SRS475543	saliva	non_industrial	Human	Yes
Brito2016	PRJNA217052	SRS475543	SRR2226877	SRS475543	saliva	non_industrial	Human	Yes
Brito2016	PRJNA217052	SRS475543	SRR2226877	SRS475543	saliva	non_industrial	Human	Yes
Brito2016	PRJNA217052	SRS475543	SRR2226877	SRS475543	saliva	non_industrial	Human	Yes
Brito2016	PRJNA217052	SRS475543	SRR2226877	SRS475543	saliva	non_industrial	Human	Yes
Brito2016	PRJNA217052	SRS475543	SRR2228006	SRS475543	saliva	non_industrial	Human	Yes
Brito2016	PRJNA217052	SRS475543	SRR2228006	SRS475543	saliva	non_industrial	Human	Yes
Brito2016	PRJNA217052	SRS475543	SRR2228006	SRS475543	saliva	non_industrial	Human	Yes
Brito2016	PRJNA217052	SRS475543	SRR2228006	SRS475543	saliva	non_industrial	Human	Yes
Brito2016	PRJNA217052	SRS475543	SRR2228006	SRS475543	saliva	non_industrial	Human	Yes
Brito2016	PRJNA217052	SRS475543	SRR2228006	SRS475543	saliva	non_industrial	Human	Yes
Brito2016	PRJNA217052	SRS475543	SRR2228006	SRS475543	saliva	non_industrial	Human	Yes
Brito2016	PRJNA217052	SRS475543	SRR2228006	SRS475543	saliva	non_industrial	Human	Yes
Brito2016	PRJNA217052	SRS475543	SRR2228006	SRS475543	saliva	non_industrial	Human	Yes
Brito2016	PRJNA217052	SRS475543	SRR2228006	SRS475543	saliva	non_industrial	Human	Yes
Brito2016	PRJNA217052	SRS475543	SRR2228006	SRS475543	saliva	non_industrial	Human	Yes
Brito2016	PRJNA217052	SRS475543	SRR2228006	SRS475543	saliva	non_industrial	Human	Yes
Brito2016	PRJNA217052	SRS475543	SRR2228006	SRS475543	saliva	non_industrial	Human	Yes
Brito2016	PRJNA217052	SRS475543	SRR2228006	SRS475543	saliva	non_industrial	Human	Yes
Brito2016	PRJNA217052	SRS475543	SRR2228006	SRS475543	saliva	non_industrial	Human	Yes
Brito2016	PRJNA217052	SRS475543	SRR2228006	SRS475543	saliva	non_industrial	Human	Yes
Brito2016	PRJNA217052	SRS475543	SRR2228006	SRS475543	saliva	non_industrial	Human	Yes
Brito2016	PRJNA217052	SRS475543	SRR2228006	SRS475543	saliva	non_industrial	Human	Yes
Brito2016	PRJNA217052	SRS475543	SRR2228006	SRS475543	saliva	non_industrial	Human	Yes
Brito2016	PRJNA217052	SRS475543	SRR2228006	SRS475543	saliva	non_industrial	Human	Yes
Brito2016	PRJNA217052	SRS475543	SRR2228006	SRS475543	saliva	non_industrial	Human	Yes
Brito2016	PRJNA217052	SRS475543	SRR2228006	SRS475543	saliva	non_industrial	Human	Yes
Brito2016	PRJNA217052	SRS475543	SRR2228196	SRS475543	saliva	non_industrial	Human	Yes
Brito2016	PRJNA217052	SRS475543	SRR2228196	SRS475543	saliva	non_industrial	Human	Yes
Brito2016	PRJNA217052	SRS475543	SRR2228196	SRS475543	saliva	non_industrial	Human	Yes
Brito2016	PRJNA217052	SRS475543	SRR2228196	SRS475543	saliva	non_industrial	Human	Yes
Brito2016	PRJNA217052	SRS475543	SRR2228196	SRS475543	saliva	non_industrial	Human	Yes
Brito2016	PRJNA217052	SRS475543	SRR2228196	SRS475543	saliva	non_industrial	Human	Yes
Brito2016	PRJNA217052	SRS475543	SRR2228196	SRS475543	saliva	non_industrial	Human	Yes
Brito2016	PRJNA217052	SRS475543	SRR2228196	SRS475543	saliva	non_industrial	Human	Yes
Brito2016	PRJNA217052	SRS475543	SRR2228196	SRS475543	saliva	non_industrial	Human	Yes
Brito2016	PRJNA217052	SRS475543	SRR2228196	SRS475543	saliva	non_industrial	Human	Yes
Brito2016	PRJNA217052	SRS475543	SRR2228196	SRS475543	saliva	non_industrial	Human	Yes
Brito2016	PRJNA217052	SRS475543	SRR2228196	SRS475543	saliva	non_industrial	Human	Yes
Brito2016	PRJNA217052	SRS475543	SRR2228196	SRS475543	saliva	non_industrial	Human	Yes
Brito2016	PRJNA217052	SRS475543	SRR2228196	SRS475543	saliva	non_industrial	Human	Yes
Brito2016	PRJNA217052	SRS475543	SRR2228196	SRS475543	saliva	non_industrial	Human	Yes
Brito2016	PRJNA217052	SRS475543	SRR2228196	SRS475543	saliva	non_industrial	Human	Yes
Brito2016	PRJNA217052	SRS475543	SRR2228196	SRS475543	saliva	non_industrial	Human	Yes
Brito2016	PRJNA217052	SRS475543	SRR2228196	SRS475543	saliva	non_industrial	Human	Yes
Brito2016	PRJNA217052	SRS475543	SRR2228196	SRS475543	saliva	non_industrial	Human	Yes
Brito2016	PRJNA217052	SRS475543	SRR2228196	SRS475543	saliva	non_industrial	Human	Yes
Brito2016	PRJNA217052	SRS475543	SRR2228196	SRS475543	saliva	non_industrial	Human	Yes
Brito2016	PRJNA217052	SRS475543	SRR2228196	SRS475543	saliva	non_industrial	Human	Yes
Brito2016	PRJNA217052	SRS475543	SRR2228204	SRS475543	saliva	non_industrial	Human	Yes
Brito2016	PRJNA217052	SRS475543	SRR2228204	SRS475543	saliva	non_industrial	Human	Yes
Brito2016	PRJNA217052	SRS475543	SRR2228204	SRS475543	saliva	non_industrial	Human	Yes
Brito2016	PRJNA217052	SRS475543	SRR2228204	SRS475543	saliva	non_industrial	Human	Yes
Brito2016	PRJNA217052	SRS475543	SRR2228204	SRS475543	saliva	non_industrial	Human	Yes
Brito2016	PRJNA217052	SRS475543	SRR2228204	SRS475543	saliva	non_industrial	Human	Yes
Brito2016	PRJNA217052	SRS475543	SRR2228204	SRS475543	saliva	non_industrial	Human	Yes
Brito2016	PRJNA217052	SRS475543	SRR2228204	SRS475543	saliva	non_industrial	Human	Yes
Brito2016	PRJNA217052	SRS475543	SRR2228204	SRS475543	saliva	non_industrial	Human	Yes
Brito2016	PRJNA217052	SRS475543	SRR2228204	SRS475543	saliva	non_industrial	Human	Yes
Brito2016	PRJNA217052	SRS475543	SRR2228204	SRS475543	saliva	non_industrial	Human	Yes
Brito2016	PRJNA217052	SRS475543	SRR2228204	SRS475543	saliva	non_industrial	Human	Yes
Brito2016	PRJNA217052	SRS475543	SRR2228204	SRS475543	saliva	non_industrial	Human	Yes
Brito2016	PRJNA217052	SRS475543	SRR2228204	SRS475543	saliva	non_industrial	Human	Yes
Brito2016	PRJNA217052	SRS475543	SRR2228204	SRS475543	saliva	non_industrial	Human	Yes
Brito2016	PRJNA217052	SRS475543	SRR2228204	SRS475543	saliva	non_industrial	Human	Yes
Brito2016	PRJNA217052	SRS475543	SRR2228204	SRS475543	saliva	non_industrial	Human	Yes
Brito2016	PRJNA217052	SRS475543	SRR2228204	SRS475543	saliva	non_industrial	Human	Yes
Brito2016	PRJNA217052	SRS475543	SRR2228204	SRS475543	saliva	non_industrial	Human	Yes
Brito2016	PRJNA217052	SRS475543	SRR2228204	SRS475543	saliva	non_industrial	Human	Yes
Brito2016	PRJNA217052	SRS475543	SRR2228204	SRS475543	saliva	non_industrial	Human	Yes
Brito2016	PRJNA217052	SRS475543	SRR2228204	SRS475543	saliva	non_industrial	Human	Yes
Brito2016	PRJNA217052	SRS475543	SRR2228251	SRS475543	saliva	non_industrial	Human	Yes
Brito2016	PRJNA217052	SRS475543	SRR2228251	SRS475543	saliva	non_industrial	Human	Yes
Brito2016	PRJNA217052	SRS475543	SRR2228251	SRS475543	saliva	non_industrial	Human	Yes
Brito2016	PRJNA217052	SRS475543	SRR2228251	SRS475543	saliva	non_industrial	Human	Yes
Brito2016	PRJNA217052	SRS475543	SRR2228251	SRS475543	saliva	non_industrial	Human	Yes
Brito2016	PRJNA217052	SRS475543	SRR2228251	SRS475543	saliva	non_industrial	Human	Yes
Brito2016	PRJNA217052	SRS475543	SRR2228251	SRS475543	saliva	non_industrial	Human	Yes
Brito2016	PRJNA217052	SRS475543	SRR2228251	SRS475543	saliva	non_industrial	Human	Yes
Brito2016	PRJNA217052	SRS475543	SRR2228251	SRS475543	saliva	non_industrial	Human	Yes
Brito2016	PRJNA217052	SRS475543	SRR2228251	SRS475543	saliva	non_industrial	Human	Yes
Brito2016	PRJNA217052	SRS475543	SRR2228251	SRS475543	saliva	non_industrial	Human	Yes
Brito2016	PRJNA217052	SRS475543	SRR2228251	SRS475543	saliva	non_industrial	Human	Yes
Brito2016	PRJNA217052	SRS475543	SRR2228251	SRS475543	saliva	non_industrial	Human	Yes
Brito2016	PRJNA217052	SRS475543	SRR2228251	SRS475543	saliva	non_industrial	Human	Yes
Brito2016	PRJNA217052	SRS475543	SRR2228251	SRS475543	saliva	non_industrial	Human	Yes
Brito2016	PRJNA217052	SRS475543	SRR2228251	SRS475543	saliva	non_industrial	Human	Yes
Brito2016	PRJNA217052	SRS475543	SRR2228251	SRS475543	saliva	non_industrial	Human	Yes
Brito2016	PRJNA217052	SRS475543	SRR2228251	SRS475543	saliva	non_industrial	Human	Yes
Brito2016	PRJNA217052	SRS475543	SRR2228251	SRS475543	saliva	non_industrial	Human	Yes
Brito2016	PRJNA217052	SRS475543	SRR2228251	SRS475543	saliva	non_industrial	Human	Yes
Brito2016	PRJNA217052	SRS475543	SRR2228251	SRS475543	saliva	non_industrial	Human	Yes
Brito2016	PRJNA217052	SRS475543	SRR2228251	SRS475543	saliva	non_industrial	Human	Yes
Brito2016	PRJNA217052	SRS475543	SRR2228339	SRS475543	saliva	non_industrial	Human	Yes
Brito2016	PRJNA217052	SRS475543	SRR2228339	SRS475543	saliva	non_industrial	Human	Yes
Brito2016	PRJNA217052	SRS475543	SRR2228339	SRS475543	saliva	non_industrial	Human	Yes
Brito2016	PRJNA217052	SRS475543	SRR2228339	SRS475543	saliva	non_industrial	Human	Yes
Brito2016	PRJNA217052	SRS475543	SRR2228339	SRS475543	saliva	non_industrial	Human	Yes
Brito2016	PRJNA217052	SRS475543	SRR2228339	SRS475543	saliva	non_industrial	Human	Yes
Brito2016	PRJNA217052	SRS475543	SRR2228339	SRS475543	saliva	non_industrial	Human	Yes
Brito2016	PRJNA217052	SRS475543	SRR2228339	SRS475543	saliva	non_industrial	Human	Yes
Brito2016	PRJNA217052	SRS475543	SRR2228339	SRS475543	saliva	non_industrial	Human	Yes
Brito2016	PRJNA217052	SRS475543	SRR2228339	SRS475543	saliva	non_industrial	Human	Yes
Brito2016	PRJNA217052	SRS475543	SRR2228339	SRS475543	saliva	non_industrial	Human	Yes
Brito2016	PRJNA217052	SRS475543	SRR2228339	SRS475543	saliva	non_industrial	Human	Yes
Brito2016	PRJNA217052	SRS475543	SRR2228339	SRS475543	saliva	non_industrial	Human	Yes
Brito2016	PRJNA217052	SRS475543	SRR2228339	SRS475543	saliva	non_industrial	Human	Yes
Brito2016	PRJNA217052	SRS475543	SRR2228339	SRS475543	saliva	non_industrial	Human	Yes
Brito2016	PRJNA217052	SRS475543	SRR2228339	SRS475543	saliva	non_industrial	Human	Yes
Brito2016	PRJNA217052	SRS475543	SRR2228339	SRS475543	saliva	non_industrial	Human	Yes
Brito2016	PRJNA217052	SRS475543	SRR2228339	SRS475543	saliva	non_industrial	Human	Yes
Brito2016	PRJNA217052	SRS475543	SRR2228339	SRS475543	saliva	non_industrial	Human	Yes
Brito2016	PRJNA217052	SRS475543	SRR2228339	SRS475543	saliva	non_industrial	Human	Yes
Brito2016	PRJNA217052	SRS475543	SRR2228339	SRS475543	saliva	non_industrial	Human	Yes
Brito2016	PRJNA217052	SRS475543	SRR2228339	SRS475543	saliva	non_industrial	Human	Yes
Brito2016	PRJNA217052	SRS475543	SRR2228406	SRS475543	saliva	non_industrial	Human	Yes
Brito2016	PRJNA217052	SRS475543	SRR2228406	SRS475543	saliva	non_industrial	Human	Yes
Brito2016	PRJNA217052	SRS475543	SRR2228406	SRS475543	saliva	non_industrial	Human	Yes
Brito2016	PRJNA217052	SRS475543	SRR2228406	SRS475543	saliva	non_industrial	Human	Yes
Brito2016	PRJNA217052	SRS475543	SRR2228406	SRS475543	saliva	non_industrial	Human	Yes
Brito2016	PRJNA217052	SRS475543	SRR2228406	SRS475543	saliva	non_industrial	Human	Yes
Brito2016	PRJNA217052	SRS475543	SRR2228406	SRS475543	saliva	non_industrial	Human	Yes
Brito2016	PRJNA217052	SRS475543	SRR2228406	SRS475543	saliva	non_industrial	Human	Yes
Brito2016	PRJNA217052	SRS475543	SRR2228406	SRS475543	saliva	non_industrial	Human	Yes
Brito2016	PRJNA217052	SRS475543	SRR2228406	SRS475543	saliva	non_industrial	Human	Yes
Brito2016	PRJNA217052	SRS475543	SRR2228406	SRS475543	saliva	non_industrial	Human	Yes
Brito2016	PRJNA217052	SRS475543	SRR2228406	SRS475543	saliva	non_industrial	Human	Yes
Brito2016	PRJNA217052	SRS475543	SRR2228406	SRS475543	saliva	non_industrial	Human	Yes
Brito2016	PRJNA217052	SRS475543	SRR2228406	SRS475543	saliva	non_industrial	Human	Yes
Brito2016	PRJNA217052	SRS475543	SRR2228406	SRS475543	saliva	non_industrial	Human	Yes
Brito2016	PRJNA217052	SRS475543	SRR2228406	SRS475543	saliva	non_industrial	Human	Yes
Brito2016	PRJNA217052	SRS475543	SRR2228406	SRS475543	saliva	non_industrial	Human	Yes
Brito2016	PRJNA217052	SRS475543	SRR2228406	SRS475543	saliva	non_industrial	Human	Yes
Brito2016	PRJNA217052	SRS475543	SRR2228406	SRS475543	saliva	non_industrial	Human	Yes
Brito2016	PRJNA217052	SRS475543	SRR2228406	SRS475543	saliva	non_industrial	Human	Yes
Brito2016	PRJNA217052	SRS475543	SRR2228406	SRS475543	saliva	non_industrial	Human	Yes
Brito2016	PRJNA217052	SRS475543	SRR2228406	SRS475543	saliva	non_industrial	Human	Yes
Brito2016	PRJNA217052	SRS475543	SRR2228617	SRS475543	saliva	non_industrial	Human	Yes
Brito2016	PRJNA217052	SRS475543	SRR2228617	SRS475543	saliva	non_industrial	Human	Yes
Brito2016	PRJNA217052	SRS475543	SRR2228617	SRS475543	saliva	non_industrial	Human	Yes
Brito2016	PRJNA217052	SRS475543	SRR2228617	SRS475543	saliva	non_industrial	Human	Yes
Brito2016	PRJNA217052	SRS475543	SRR2228617	SRS475543	saliva	non_industrial	Human	Yes
Brito2016	PRJNA217052	SRS475543	SRR2228617	SRS475543	saliva	non_industrial	Human	Yes
Brito2016	PRJNA217052	SRS475543	SRR2228617	SRS475543	saliva	non_industrial	Human	Yes
Brito2016	PRJNA217052	SRS475543	SRR2228617	SRS475543	saliva	non_industrial	Human	Yes
Brito2016	PRJNA217052	SRS475543	SRR2228617	SRS475543	saliva	non_industrial	Human	Yes
Brito2016	PRJNA217052	SRS475543	SRR2228617	SRS475543	saliva	non_industrial	Human	Yes
Brito2016	PRJNA217052	SRS475543	SRR2228617	SRS475543	saliva	non_industrial	Human	Yes
Brito2016	PRJNA217052	SRS475543	SRR2228617	SRS475543	saliva	non_industrial	Human	Yes
Brito2016	PRJNA217052	SRS475543	SRR2228617	SRS475543	saliva	non_industrial	Human	Yes
Brito2016	PRJNA217052	SRS475543	SRR2228617	SRS475543	saliva	non_industrial	Human	Yes
Brito2016	PRJNA217052	SRS475543	SRR2228617	SRS475543	saliva	non_industrial	Human	Yes
Brito2016	PRJNA217052	SRS475543	SRR2228617	SRS475543	saliva	non_industrial	Human	Yes
Brito2016	PRJNA217052	SRS475543	SRR2228617	SRS475543	saliva	non_industrial	Human	Yes
Brito2016	PRJNA217052	SRS475543	SRR2228617	SRS475543	saliva	non_industrial	Human	Yes
Brito2016	PRJNA217052	SRS475543	SRR2228617	SRS475543	saliva	non_industrial	Human	Yes
Brito2016	PRJNA217052	SRS475543	SRR2228617	SRS475543	saliva	non_industrial	Human	Yes
Brito2016	PRJNA217052	SRS475543	SRR2228617	SRS475543	saliva	non_industrial	Human	Yes
Brito2016	PRJNA217052	SRS475543	SRR2228617	SRS475543	saliva	non_industrial	Human	Yes
Brito2016	PRJNA217052	SRS475543	SRR2236725	SRS475543	saliva	non_industrial	Human	Yes
Brito2016	PRJNA217052	SRS475543	SRR2236725	SRS475543	saliva	non_industrial	Human	Yes
Brito2016	PRJNA217052	SRS475543	SRR2236725	SRS475543	saliva	non_industrial	Human	Yes
Brito2016	PRJNA217052	SRS475543	SRR2236725	SRS475543	saliva	non_industrial	Human	Yes
Brito2016	PRJNA217052	SRS475543	SRR2236725	SRS475543	saliva	non_industrial	Human	Yes
Brito2016	PRJNA217052	SRS475543	SRR2236725	SRS475543	saliva	non_industrial	Human	Yes
Brito2016	PRJNA217052	SRS475543	SRR2236725	SRS475543	saliva	non_industrial	Human	Yes
Brito2016	PRJNA217052	SRS475543	SRR2236725	SRS475543	saliva	non_industrial	Human	Yes
Brito2016	PRJNA217052	SRS475543	SRR2236725	SRS475543	saliva	non_industrial	Human	Yes
Brito2016	PRJNA217052	SRS475543	SRR2236725	SRS475543	saliva	non_industrial	Human	Yes
Brito2016	PRJNA217052	SRS475543	SRR2236725	SRS475543	saliva	non_industrial	Human	Yes
Brito2016	PRJNA217052	SRS475543	SRR2236725	SRS475543	saliva	non_industrial	Human	Yes
Brito2016	PRJNA217052	SRS475543	SRR2236725	SRS475543	saliva	non_industrial	Human	Yes
Brito2016	PRJNA217052	SRS475543	SRR2236725	SRS475543	saliva	non_industrial	Human	Yes
Brito2016	PRJNA217052	SRS475543	SRR2236725	SRS475543	saliva	non_industrial	Human	Yes
Brito2016	PRJNA217052	SRS475543	SRR2236725	SRS475543	saliva	non_industrial	Human	Yes
Brito2016	PRJNA217052	SRS475543	SRR2236725	SRS475543	saliva	non_industrial	Human	Yes
Brito2016	PRJNA217052	SRS475543	SRR2236725	SRS475543	saliva	non_industrial	Human	Yes
Brito2016	PRJNA217052	SRS475543	SRR2236725	SRS475543	saliva	non_industrial	Human	Yes
Brito2016	PRJNA217052	SRS475543	SRR2236725	SRS475543	saliva	non_industrial	Human	Yes
Brito2016	PRJNA217052	SRS475543	SRR2236725	SRS475543	saliva	non_industrial	Human	Yes
Brito2016	PRJNA217052	SRS475543	SRR2236725	SRS475543	saliva	non_industrial	Human	Yes
Brito2016	PRJNA217052	SRS475543	SRR2237062	SRS475543	saliva	non_industrial	Human	Yes
Brito2016	PRJNA217052	SRS475543	SRR2237062	SRS475543	saliva	non_industrial	Human	Yes
Brito2016	PRJNA217052	SRS475543	SRR2237062	SRS475543	saliva	non_industrial	Human	Yes
Brito2016	PRJNA217052	SRS475543	SRR2237062	SRS475543	saliva	non_industrial	Human	Yes
Brito2016	PRJNA217052	SRS475543	SRR2237062	SRS475543	saliva	non_industrial	Human	Yes
Brito2016	PRJNA217052	SRS475543	SRR2237062	SRS475543	saliva	non_industrial	Human	Yes
Brito2016	PRJNA217052	SRS475543	SRR2237062	SRS475543	saliva	non_industrial	Human	Yes
Brito2016	PRJNA217052	SRS475543	SRR2237062	SRS475543	saliva	non_industrial	Human	Yes
Brito2016	PRJNA217052	SRS475543	SRR2237062	SRS475543	saliva	non_industrial	Human	Yes
Brito2016	PRJNA217052	SRS475543	SRR2237062	SRS475543	saliva	non_industrial	Human	Yes
Brito2016	PRJNA217052	SRS475543	SRR2237062	SRS475543	saliva	non_industrial	Human	Yes
Brito2016	PRJNA217052	SRS475543	SRR2237062	SRS475543	saliva	non_industrial	Human	Yes
Brito2016	PRJNA217052	SRS475543	SRR2237062	SRS475543	saliva	non_industrial	Human	Yes
Brito2016	PRJNA217052	SRS475543	SRR2237062	SRS475543	saliva	non_industrial	Human	Yes
Brito2016	PRJNA217052	SRS475543	SRR2237062	SRS475543	saliva	non_industrial	Human	Yes
Brito2016	PRJNA217052	SRS475543	SRR2237062	SRS475543	saliva	non_industrial	Human	Yes
Brito2016	PRJNA217052	SRS475543	SRR2237062	SRS475543	saliva	non_industrial	Human	Yes
Brito2016	PRJNA217052	SRS475543	SRR2237062	SRS475543	saliva	non_industrial	Human	Yes
Brito2016	PRJNA217052	SRS475543	SRR2237062	SRS475543	saliva	non_industrial	Human	Yes
Brito2016	PRJNA217052	SRS475543	SRR2237062	SRS475543	saliva	non_industrial	Human	Yes
Brito2016	PRJNA217052	SRS475543	SRR2237062	SRS475543	saliva	non_industrial	Human	Yes
Brito2016	PRJNA217052	SRS475543	SRR2237062	SRS475543	saliva	non_industrial	Human	Yes
Brito2016	PRJNA217052	SRS475543	SRR2237585	SRS475543	saliva	non_industrial	Human	Yes
Brito2016	PRJNA217052	SRS475543	SRR2237585	SRS475543	saliva	non_industrial	Human	Yes
Brito2016	PRJNA217052	SRS475543	SRR2237585	SRS475543	saliva	non_industrial	Human	Yes
Brito2016	PRJNA217052	SRS475543	SRR2237585	SRS475543	saliva	non_industrial	Human	Yes
Brito2016	PRJNA217052	SRS475543	SRR2237585	SRS475543	saliva	non_industrial	Human	Yes
Brito2016	PRJNA217052	SRS475543	SRR2237585	SRS475543	saliva	non_industrial	Human	Yes
Brito2016	PRJNA217052	SRS475543	SRR2237585	SRS475543	saliva	non_industrial	Human	Yes
Brito2016	PRJNA217052	SRS475543	SRR2237585	SRS475543	saliva	non_industrial	Human	Yes
Brito2016	PRJNA217052	SRS475543	SRR2237585	SRS475543	saliva	non_industrial	Human	Yes
Brito2016	PRJNA217052	SRS475543	SRR2237585	SRS475543	saliva	non_industrial	Human	Yes
Brito2016	PRJNA217052	SRS475543	SRR2237585	SRS475543	saliva	non_industrial	Human	Yes
Brito2016	PRJNA217052	SRS475543	SRR2237585	SRS475543	saliva	non_industrial	Human	Yes
Brito2016	PRJNA217052	SRS475543	SRR2237585	SRS475543	saliva	non_industrial	Human	Yes
Brito2016	PRJNA217052	SRS475543	SRR2237585	SRS475543	saliva	non_industrial	Human	Yes
Brito2016	PRJNA217052	SRS475543	SRR2237585	SRS475543	saliva	non_industrial	Human	Yes
Brito2016	PRJNA217052	SRS475543	SRR2237585	SRS475543	saliva	non_industrial	Human	Yes
Brito2016	PRJNA217052	SRS475543	SRR2237585	SRS475543	saliva	non_industrial	Human	Yes
Brito2016	PRJNA217052	SRS475543	SRR2237585	SRS475543	saliva	non_industrial	Human	Yes
Brito2016	PRJNA217052	SRS475543	SRR2237585	SRS475543	saliva	non_industrial	Human	Yes
Brito2016	PRJNA217052	SRS475543	SRR2237585	SRS475543	saliva	non_industrial	Human	Yes
Brito2016	PRJNA217052	SRS475543	SRR2237585	SRS475543	saliva	non_industrial	Human	Yes
Brito2016	PRJNA217052	SRS475543	SRR2237585	SRS475543	saliva	non_industrial	Human	Yes
Brito2016	PRJNA217052	SRS475543	SRR2243742	SRS475543	saliva	non_industrial	Human	Yes
Brito2016	PRJNA217052	SRS475543	SRR2243742	SRS475543	saliva	non_industrial	Human	Yes
Brito2016	PRJNA217052	SRS475543	SRR2243742	SRS475543	saliva	non_industrial	Human	Yes
Brito2016	PRJNA217052	SRS475543	SRR2243742	SRS475543	saliva	non_industrial	Human	Yes
Brito2016	PRJNA217052	SRS475543	SRR2243742	SRS475543	saliva	non_industrial	Human	Yes
Brito2016	PRJNA217052	SRS475543	SRR2243742	SRS475543	saliva	non_industrial	Human	Yes
Brito2016	PRJNA217052	SRS475543	SRR2243742	SRS475543	saliva	non_industrial	Human	Yes
Brito2016	PRJNA217052	SRS475543	SRR2243742	SRS475543	saliva	non_industrial	Human	Yes
Brito2016	PRJNA217052	SRS475543	SRR2243742	SRS475543	saliva	non_industrial	Human	Yes
Brito2016	PRJNA217052	SRS475543	SRR2243742	SRS475543	saliva	non_industrial	Human	Yes
Brito2016	PRJNA217052	SRS475543	SRR2243742	SRS475543	saliva	non_industrial	Human	Yes
Brito2016	PRJNA217052	SRS475543	SRR2243742	SRS475543	saliva	non_industrial	Human	Yes
Brito2016	PRJNA217052	SRS475543	SRR2243742	SRS475543	saliva	non_industrial	Human	Yes
Brito2016	PRJNA217052	SRS475543	SRR2243742	SRS475543	saliva	non_industrial	Human	Yes
Brito2016	PRJNA217052	SRS475543	SRR2243742	SRS475543	saliva	non_industrial	Human	Yes
Brito2016	PRJNA217052	SRS475543	SRR2243742	SRS475543	saliva	non_industrial	Human	Yes
Brito2016	PRJNA217052	SRS475543	SRR2243742	SRS475543	saliva	non_industrial	Human	Yes
Brito2016	PRJNA217052	SRS475543	SRR2243742	SRS475543	saliva	non_industrial	Human	Yes
Brito2016	PRJNA217052	SRS475543	SRR2243742	SRS475543	saliva	non_industrial	Human	Yes
Brito2016	PRJNA217052	SRS475543	SRR2243742	SRS475543	saliva	non_industrial	Human	Yes
Brito2016	PRJNA217052	SRS475543	SRR2243742	SRS475543	saliva	non_industrial	Human	Yes
Brito2016	PRJNA217052	SRS475543	SRR2243742	SRS475543	saliva	non_industrial	Human	Yes
Brito2016	PRJNA217052	SRS475543	SRR2243956	SRS475543	saliva	non_industrial	Human	Yes
Brito2016	PRJNA217052	SRS475543	SRR2243956	SRS475543	saliva	non_industrial	Human	Yes
Brito2016	PRJNA217052	SRS475543	SRR2243956	SRS475543	saliva	non_industrial	Human	Yes
Brito2016	PRJNA217052	SRS475543	SRR2243956	SRS475543	saliva	non_industrial	Human	Yes
Brito2016	PRJNA217052	SRS475543	SRR2243956	SRS475543	saliva	non_industrial	Human	Yes
Brito2016	PRJNA217052	SRS475543	SRR2243956	SRS475543	saliva	non_industrial	Human	Yes
Brito2016	PRJNA217052	SRS475543	SRR2243956	SRS475543	saliva	non_industrial	Human	Yes
Brito2016	PRJNA217052	SRS475543	SRR2243956	SRS475543	saliva	non_industrial	Human	Yes
Brito2016	PRJNA217052	SRS475543	SRR2243956	SRS475543	saliva	non_industrial	Human	Yes
Brito2016	PRJNA217052	SRS475543	SRR2243956	SRS475543	saliva	non_industrial	Human	Yes
Brito2016	PRJNA217052	SRS475543	SRR2243956	SRS475543	saliva	non_industrial	Human	Yes
Brito2016	PRJNA217052	SRS475543	SRR2243956	SRS475543	saliva	non_industrial	Human	Yes
Brito2016	PRJNA217052	SRS475543	SRR2243956	SRS475543	saliva	non_industrial	Human	Yes
Brito2016	PRJNA217052	SRS475543	SRR2243956	SRS475543	saliva	non_industrial	Human	Yes
Brito2016	PRJNA217052	SRS475543	SRR2243956	SRS475543	saliva	non_industrial	Human	Yes
Brito2016	PRJNA217052	SRS475543	SRR2243956	SRS475543	saliva	non_industrial	Human	Yes
Brito2016	PRJNA217052	SRS475543	SRR2243956	SRS475543	saliva	non_industrial	Human	Yes
Brito2016	PRJNA217052	SRS475543	SRR2243956	SRS475543	saliva	non_industrial	Human	Yes
Brito2016	PRJNA217052	SRS475543	SRR2243956	SRS475543	saliva	non_industrial	Human	Yes
Brito2016	PRJNA217052	SRS475543	SRR2243956	SRS475543	saliva	non_industrial	Human	Yes
Brito2016	PRJNA217052	SRS475543	SRR2243956	SRS475543	saliva	non_industrial	Human	Yes
Brito2016	PRJNA217052	SRS475543	SRR2243956	SRS475543	saliva	non_industrial	Human	Yes
Brito2016	PRJNA217052	SRS475543	SRR2244326	SRS475543	saliva	non_industrial	Human	Yes
Brito2016	PRJNA217052	SRS475543	SRR2244326	SRS475543	saliva	non_industrial	Human	Yes
Brito2016	PRJNA217052	SRS475543	SRR2244326	SRS475543	saliva	non_industrial	Human	Yes
Brito2016	PRJNA217052	SRS475543	SRR2244326	SRS475543	saliva	non_industrial	Human	Yes
Brito2016	PRJNA217052	SRS475543	SRR2244326	SRS475543	saliva	non_industrial	Human	Yes
Brito2016	PRJNA217052	SRS475543	SRR2244326	SRS475543	saliva	non_industrial	Human	Yes
Brito2016	PRJNA217052	SRS475543	SRR2244326	SRS475543	saliva	non_industrial	Human	Yes
Brito2016	PRJNA217052	SRS475543	SRR2244326	SRS475543	saliva	non_industrial	Human	Yes
Brito2016	PRJNA217052	SRS475543	SRR2244326	SRS475543	saliva	non_industrial	Human	Yes
Brito2016	PRJNA217052	SRS475543	SRR2244326	SRS475543	saliva	non_industrial	Human	Yes
Brito2016	PRJNA217052	SRS475543	SRR2244326	SRS475543	saliva	non_industrial	Human	Yes
Brito2016	PRJNA217052	SRS475543	SRR2244326	SRS475543	saliva	non_industrial	Human	Yes
Brito2016	PRJNA217052	SRS475543	SRR2244326	SRS475543	saliva	non_industrial	Human	Yes
Brito2016	PRJNA217052	SRS475543	SRR2244326	SRS475543	saliva	non_industrial	Human	Yes
Brito2016	PRJNA217052	SRS475543	SRR2244326	SRS475543	saliva	non_industrial	Human	Yes
Brito2016	PRJNA217052	SRS475543	SRR2244326	SRS475543	saliva	non_industrial	Human	Yes
Brito2016	PRJNA217052	SRS475543	SRR2244326	SRS475543	saliva	non_industrial	Human	Yes
Brito2016	PRJNA217052	SRS475543	SRR2244326	SRS475543	saliva	non_industrial	Human	Yes
Brito2016	PRJNA217052	SRS475543	SRR2244326	SRS475543	saliva	non_industrial	Human	Yes
Brito2016	PRJNA217052	SRS475543	SRR2244326	SRS475543	saliva	non_industrial	Human	Yes
Brito2016	PRJNA217052	SRS475543	SRR2244326	SRS475543	saliva	non_industrial	Human	Yes
Brito2016	PRJNA217052	SRS475543	SRR2244326	SRS475543	saliva	non_industrial	Human	Yes
Brito2016	PRJNA217052	SRS475543	SRR2244727	SRS475543	saliva	non_industrial	Human	Yes
Brito2016	PRJNA217052	SRS475543	SRR2244727	SRS475543	saliva	non_industrial	Human	Yes
Brito2016	PRJNA217052	SRS475543	SRR2244727	SRS475543	saliva	non_industrial	Human	Yes
Brito2016	PRJNA217052	SRS475543	SRR2244727	SRS475543	saliva	non_industrial	Human	Yes
Brito2016	PRJNA217052	SRS475543	SRR2244727	SRS475543	saliva	non_industrial	Human	Yes
Brito2016	PRJNA217052	SRS475543	SRR2244727	SRS475543	saliva	non_industrial	Human	Yes
Brito2016	PRJNA217052	SRS475543	SRR2244727	SRS475543	saliva	non_industrial	Human	Yes
Brito2016	PRJNA217052	SRS475543	SRR2244727	SRS475543	saliva	non_industrial	Human	Yes
Brito2016	PRJNA217052	SRS475543	SRR2244727	SRS475543	saliva	non_industrial	Human	Yes
Brito2016	PRJNA217052	SRS475543	SRR2244727	SRS475543	saliva	non_industrial	Human	Yes
Brito2016	PRJNA217052	SRS475543	SRR2244727	SRS475543	saliva	non_industrial	Human	Yes
Brito2016	PRJNA217052	SRS475543	SRR2244727	SRS475543	saliva	non_industrial	Human	Yes
Brito2016	PRJNA217052	SRS475543	SRR2244727	SRS475543	saliva	non_industrial	Human	Yes
Brito2016	PRJNA217052	SRS475543	SRR2244727	SRS475543	saliva	non_industrial	Human	Yes
Brito2016	PRJNA217052	SRS475543	SRR2244727	SRS475543	saliva	non_industrial	Human	Yes
Brito2016	PRJNA217052	SRS475543	SRR2244727	SRS475543	saliva	non_industrial	Human	Yes
Brito2016	PRJNA217052	SRS475543	SRR2244727	SRS475543	saliva	non_industrial	Human	Yes
Brito2016	PRJNA217052	SRS475543	SRR2244727	SRS475543	saliva	non_industrial	Human	Yes
Brito2016	PRJNA217052	SRS475543	SRR2244727	SRS475543	saliva	non_industrial	Human	Yes
Brito2016	PRJNA217052	SRS475543	SRR2244727	SRS475543	saliva	non_industrial	Human	Yes
Brito2016	PRJNA217052	SRS475543	SRR2244727	SRS475543	saliva	non_industrial	Human	Yes
Brito2016	PRJNA217052	SRS475543	SRR2244727	SRS475543	saliva	non_industrial	Human	Yes
Brito2016	PRJNA217052	SRS475543	SRR2245155	SRS475543	saliva	non_industrial	Human	Yes
Brito2016	PRJNA217052	SRS475543	SRR2245155	SRS475543	saliva	non_industrial	Human	Yes
Brito2016	PRJNA217052	SRS475543	SRR2245155	SRS475543	saliva	non_industrial	Human	Yes
Brito2016	PRJNA217052	SRS475543	SRR2245155	SRS475543	saliva	non_industrial	Human	Yes
Brito2016	PRJNA217052	SRS475543	SRR2245155	SRS475543	saliva	non_industrial	Human	Yes
Brito2016	PRJNA217052	SRS475543	SRR2245155	SRS475543	saliva	non_industrial	Human	Yes
Brito2016	PRJNA217052	SRS475543	SRR2245155	SRS475543	saliva	non_industrial	Human	Yes
Brito2016	PRJNA217052	SRS475543	SRR2245155	SRS475543	saliva	non_industrial	Human	Yes
Brito2016	PRJNA217052	SRS475543	SRR2245155	SRS475543	saliva	non_industrial	Human	Yes
Brito2016	PRJNA217052	SRS475543	SRR2245155	SRS475543	saliva	non_industrial	Human	Yes
Brito2016	PRJNA217052	SRS475543	SRR2245155	SRS475543	saliva	non_industrial	Human	Yes
Brito2016	PRJNA217052	SRS475543	SRR2245155	SRS475543	saliva	non_industrial	Human	Yes
Brito2016	PRJNA217052	SRS475543	SRR2245155	SRS475543	saliva	non_industrial	Human	Yes
Brito2016	PRJNA217052	SRS475543	SRR2245155	SRS475543	saliva	non_industrial	Human	Yes
Brito2016	PRJNA217052	SRS475543	SRR2245155	SRS475543	saliva	non_industrial	Human	Yes
Brito2016	PRJNA217052	SRS475543	SRR2245155	SRS475543	saliva	non_industrial	Human	Yes
Brito2016	PRJNA217052	SRS475543	SRR2245155	SRS475543	saliva	non_industrial	Human	Yes
Brito2016	PRJNA217052	SRS475543	SRR2245155	SRS475543	saliva	non_industrial	Human	Yes
Brito2016	PRJNA217052	SRS475543	SRR2245155	SRS475543	saliva	non_industrial	Human	Yes
Brito2016	PRJNA217052	SRS475543	SRR2245155	SRS475543	saliva	non_industrial	Human	Yes
Brito2016	PRJNA217052	SRS475543	SRR2245155	SRS475543	saliva	non_industrial	Human	Yes
Brito2016	PRJNA217052	SRS475543	SRR2245155	SRS475543	saliva	non_industrial	Human	Yes
Brito2016	PRJNA217052	SRS475543	SRR2245512	SRS475543	saliva	non_industrial	Human	Yes
Brito2016	PRJNA217052	SRS475543	SRR2245512	SRS475543	saliva	non_industrial	Human	Yes
Brito2016	PRJNA217052	SRS475543	SRR2245512	SRS475543	saliva	non_industrial	Human	Yes
Brito2016	PRJNA217052	SRS475543	SRR2245512	SRS475543	saliva	non_industrial	Human	Yes
Brito2016	PRJNA217052	SRS475543	SRR2245512	SRS475543	saliva	non_industrial	Human	Yes
Brito2016	PRJNA217052	SRS475543	SRR2245512	SRS475543	saliva	non_industrial	Human	Yes
Brito2016	PRJNA217052	SRS475543	SRR2245512	SRS475543	saliva	non_industrial	Human	Yes
Brito2016	PRJNA217052	SRS475543	SRR2245512	SRS475543	saliva	non_industrial	Human	Yes
Brito2016	PRJNA217052	SRS475543	SRR2245512	SRS475543	saliva	non_industrial	Human	Yes
Brito2016	PRJNA217052	SRS475543	SRR2245512	SRS475543	saliva	non_industrial	Human	Yes
Brito2016	PRJNA217052	SRS475543	SRR2245512	SRS475543	saliva	non_industrial	Human	Yes
Brito2016	PRJNA217052	SRS475543	SRR2245512	SRS475543	saliva	non_industrial	Human	Yes
Brito2016	PRJNA217052	SRS475543	SRR2245512	SRS475543	saliva	non_industrial	Human	Yes
Brito2016	PRJNA217052	SRS475543	SRR2245512	SRS475543	saliva	non_industrial	Human	Yes
Brito2016	PRJNA217052	SRS475543	SRR2245512	SRS475543	saliva	non_industrial	Human	Yes
Brito2016	PRJNA217052	SRS475543	SRR2245512	SRS475543	saliva	non_industrial	Human	Yes
Brito2016	PRJNA217052	SRS475543	SRR2245512	SRS475543	saliva	non_industrial	Human	Yes
Brito2016	PRJNA217052	SRS475543	SRR2245512	SRS475543	saliva	non_industrial	Human	Yes
Brito2016	PRJNA217052	SRS475543	SRR2245512	SRS475543	saliva	non_industrial	Human	Yes
Brito2016	PRJNA217052	SRS475543	SRR2245512	SRS475543	saliva	non_industrial	Human	Yes
Brito2016	PRJNA217052	SRS475543	SRR2245512	SRS475543	saliva	non_industrial	Human	Yes
Brito2016	PRJNA217052	SRS475543	SRR2245512	SRS475543	saliva	non_industrial	Human	Yes
Brito2016	PRJNA217052	SRS475543	SRR2245520	SRS475543	saliva	non_industrial	Human	Yes
Brito2016	PRJNA217052	SRS475543	SRR2245520	SRS475543	saliva	non_industrial	Human	Yes
Brito2016	PRJNA217052	SRS475543	SRR2245520	SRS475543	saliva	non_industrial	Human	Yes
Brito2016	PRJNA217052	SRS475543	SRR2245520	SRS475543	saliva	non_industrial	Human	Yes
Brito2016	PRJNA217052	SRS475543	SRR2245520	SRS475543	saliva	non_industrial	Human	Yes
Brito2016	PRJNA217052	SRS475543	SRR2245520	SRS475543	saliva	non_industrial	Human	Yes
Brito2016	PRJNA217052	SRS475543	SRR2245520	SRS475543	saliva	non_industrial	Human	Yes
Brito2016	PRJNA217052	SRS475543	SRR2245520	SRS475543	saliva	non_industrial	Human	Yes
Brito2016	PRJNA217052	SRS475543	SRR2245520	SRS475543	saliva	non_industrial	Human	Yes
Brito2016	PRJNA217052	SRS475543	SRR2245520	SRS475543	saliva	non_industrial	Human	Yes
Brito2016	PRJNA217052	SRS475543	SRR2245520	SRS475543	saliva	non_industrial	Human	Yes
Brito2016	PRJNA217052	SRS475543	SRR2245520	SRS475543	saliva	non_industrial	Human	Yes
Brito2016	PRJNA217052	SRS475543	SRR2245520	SRS475543	saliva	non_industrial	Human	Yes
Brito2016	PRJNA217052	SRS475543	SRR2245520	SRS475543	saliva	non_industrial	Human	Yes
Brito2016	PRJNA217052	SRS475543	SRR2245520	SRS475543	saliva	non_industrial	Human	Yes
Brito2016	PRJNA217052	SRS475543	SRR2245520	SRS475543	saliva	non_industrial	Human	Yes
Brito2016	PRJNA217052	SRS475543	SRR2245520	SRS475543	saliva	non_industrial	Human	Yes
Brito2016	PRJNA217052	SRS475543	SRR2245520	SRS475543	saliva	non_industrial	Human	Yes
Brito2016	PRJNA217052	SRS475543	SRR2245520	SRS475543	saliva	non_industrial	Human	Yes
Brito2016	PRJNA217052	SRS475543	SRR2245520	SRS475543	saliva	non_industrial	Human	Yes
Brito2016	PRJNA217052	SRS475543	SRR2245520	SRS475543	saliva	non_industrial	Human	Yes
Brito2016	PRJNA217052	SRS475543	SRR2245520	SRS475543	saliva	non_industrial	Human	Yes
Brito2016	PRJNA217052	SRS475543	SRR2246307	SRS475543	saliva	non_industrial	Human	Yes
Brito2016	PRJNA217052	SRS475543	SRR2246307	SRS475543	saliva	non_industrial	Human	Yes
Brito2016	PRJNA217052	SRS475543	SRR2246307	SRS475543	saliva	non_industrial	Human	Yes
Brito2016	PRJNA217052	SRS475543	SRR2246307	SRS475543	saliva	non_industrial	Human	Yes
Brito2016	PRJNA217052	SRS475543	SRR2246307	SRS475543	saliva	non_industrial	Human	Yes
Brito2016	PRJNA217052	SRS475543	SRR2246307	SRS475543	saliva	non_industrial	Human	Yes
Brito2016	PRJNA217052	SRS475543	SRR2246307	SRS475543	saliva	non_industrial	Human	Yes
Brito2016	PRJNA217052	SRS475543	SRR2246307	SRS475543	saliva	non_industrial	Human	Yes
Brito2016	PRJNA217052	SRS475543	SRR2246307	SRS475543	saliva	non_industrial	Human	Yes
Brito2016	PRJNA217052	SRS475543	SRR2246307	SRS475543	saliva	non_industrial	Human	Yes
Brito2016	PRJNA217052	SRS475543	SRR2246307	SRS475543	saliva	non_industrial	Human	Yes
Brito2016	PRJNA217052	SRS475543	SRR2246307	SRS475543	saliva	non_industrial	Human	Yes
Brito2016	PRJNA217052	SRS475543	SRR2246307	SRS475543	saliva	non_industrial	Human	Yes
Brito2016	PRJNA217052	SRS475543	SRR2246307	SRS475543	saliva	non_industrial	Human	Yes
Brito2016	PRJNA217052	SRS475543	SRR2246307	SRS475543	saliva	non_industrial	Human	Yes
Brito2016	PRJNA217052	SRS475543	SRR2246307	SRS475543	saliva	non_industrial	Human	Yes
Brito2016	PRJNA217052	SRS475543	SRR2246307	SRS475543	saliva	non_industrial	Human	Yes
Brito2016	PRJNA217052	SRS475543	SRR2246307	SRS475543	saliva	non_industrial	Human	Yes
Brito2016	PRJNA217052	SRS475543	SRR2246307	SRS475543	saliva	non_industrial	Human	Yes
Brito2016	PRJNA217052	SRS475543	SRR2246307	SRS475543	saliva	non_industrial	Human	Yes
Brito2016	PRJNA217052	SRS475543	SRR2246307	SRS475543	saliva	non_industrial	Human	Yes
Brito2016	PRJNA217052	SRS475543	SRR2246307	SRS475543	saliva	non_industrial	Human	Yes
Brito2016	PRJNA217052	SRS475543	SRR2248150	SRS475543	saliva	non_industrial	Human	Yes
Brito2016	PRJNA217052	SRS475543	SRR2248150	SRS475543	saliva	non_industrial	Human	Yes
Brito2016	PRJNA217052	SRS475543	SRR2248150	SRS475543	saliva	non_industrial	Human	Yes
Brito2016	PRJNA217052	SRS475543	SRR2248150	SRS475543	saliva	non_industrial	Human	Yes
Brito2016	PRJNA217052	SRS475543	SRR2248150	SRS475543	saliva	non_industrial	Human	Yes
Brito2016	PRJNA217052	SRS475543	SRR2248150	SRS475543	saliva	non_industrial	Human	Yes
Brito2016	PRJNA217052	SRS475543	SRR2248150	SRS475543	saliva	non_industrial	Human	Yes
Brito2016	PRJNA217052	SRS475543	SRR2248150	SRS475543	saliva	non_industrial	Human	Yes
Brito2016	PRJNA217052	SRS475543	SRR2248150	SRS475543	saliva	non_industrial	Human	Yes
Brito2016	PRJNA217052	SRS475543	SRR2248150	SRS475543	saliva	non_industrial	Human	Yes
Brito2016	PRJNA217052	SRS475543	SRR2248150	SRS475543	saliva	non_industrial	Human	Yes
Brito2016	PRJNA217052	SRS475543	SRR2248150	SRS475543	saliva	non_industrial	Human	Yes
Brito2016	PRJNA217052	SRS475543	SRR2248150	SRS475543	saliva	non_industrial	Human	Yes
Brito2016	PRJNA217052	SRS475543	SRR2248150	SRS475543	saliva	non_industrial	Human	Yes
Brito2016	PRJNA217052	SRS475543	SRR2248150	SRS475543	saliva	non_industrial	Human	Yes
Brito2016	PRJNA217052	SRS475543	SRR2248150	SRS475543	saliva	non_industrial	Human	Yes
Brito2016	PRJNA217052	SRS475543	SRR2248150	SRS475543	saliva	non_industrial	Human	Yes
Brito2016	PRJNA217052	SRS475543	SRR2248150	SRS475543	saliva	non_industrial	Human	Yes
Brito2016	PRJNA217052	SRS475543	SRR2248150	SRS475543	saliva	non_industrial	Human	Yes
Brito2016	PRJNA217052	SRS475543	SRR2248150	SRS475543	saliva	non_industrial	Human	Yes
Brito2016	PRJNA217052	SRS475543	SRR2248150	SRS475543	saliva	non_industrial	Human	Yes
Brito2016	PRJNA217052	SRS475543	SRR2248150	SRS475543	saliva	non_industrial	Human	Yes
Brito2016	PRJNA217052	SRS475543	SRR2249177	SRS475543	saliva	non_industrial	Human	Yes
Brito2016	PRJNA217052	SRS475543	SRR2249177	SRS475543	saliva	non_industrial	Human	Yes
Brito2016	PRJNA217052	SRS475543	SRR2249177	SRS475543	saliva	non_industrial	Human	Yes
Brito2016	PRJNA217052	SRS475543	SRR2249177	SRS475543	saliva	non_industrial	Human	Yes
Brito2016	PRJNA217052	SRS475543	SRR2249177	SRS475543	saliva	non_industrial	Human	Yes
Brito2016	PRJNA217052	SRS475543	SRR2249177	SRS475543	saliva	non_industrial	Human	Yes
Brito2016	PRJNA217052	SRS475543	SRR2249177	SRS475543	saliva	non_industrial	Human	Yes
Brito2016	PRJNA217052	SRS475543	SRR2249177	SRS475543	saliva	non_industrial	Human	Yes
Brito2016	PRJNA217052	SRS475543	SRR2249177	SRS475543	saliva	non_industrial	Human	Yes
Brito2016	PRJNA217052	SRS475543	SRR2249177	SRS475543	saliva	non_industrial	Human	Yes
Brito2016	PRJNA217052	SRS475543	SRR2249177	SRS475543	saliva	non_industrial	Human	Yes
Brito2016	PRJNA217052	SRS475543	SRR2249177	SRS475543	saliva	non_industrial	Human	Yes
Brito2016	PRJNA217052	SRS475543	SRR2249177	SRS475543	saliva	non_industrial	Human	Yes
Brito2016	PRJNA217052	SRS475543	SRR2249177	SRS475543	saliva	non_industrial	Human	Yes
Brito2016	PRJNA217052	SRS475543	SRR2249177	SRS475543	saliva	non_industrial	Human	Yes
Brito2016	PRJNA217052	SRS475543	SRR2249177	SRS475543	saliva	non_industrial	Human	Yes
Brito2016	PRJNA217052	SRS475543	SRR2249177	SRS475543	saliva	non_industrial	Human	Yes
Brito2016	PRJNA217052	SRS475543	SRR2249177	SRS475543	saliva	non_industrial	Human	Yes
Brito2016	PRJNA217052	SRS475543	SRR2249177	SRS475543	saliva	non_industrial	Human	Yes
Brito2016	PRJNA217052	SRS475543	SRR2249177	SRS475543	saliva	non_industrial	Human	Yes
Brito2016	PRJNA217052	SRS475543	SRR2249177	SRS475543	saliva	non_industrial	Human	Yes
Brito2016	PRJNA217052	SRS475543	SRR2249177	SRS475543	saliva	non_industrial	Human	Yes
Brito2016	PRJNA217052	SRS475544	SRR2193523	SRS475544	saliva	non_industrial	Human	Yes
Brito2016	PRJNA217052	SRS475544	SRR2193523	SRS475544	saliva	non_industrial	Human	Yes
Brito2016	PRJNA217052	SRS475544	SRR2193523	SRS475544	saliva	non_industrial	Human	Yes
Brito2016	PRJNA217052	SRS475544	SRR2193523	SRS475544	saliva	non_industrial	Human	Yes
Brito2016	PRJNA217052	SRS475544	SRR2193523	SRS475544	saliva	non_industrial	Human	Yes
Brito2016	PRJNA217052	SRS475544	SRR2193523	SRS475544	saliva	non_industrial	Human	Yes
Brito2016	PRJNA217052	SRS475544	SRR2193523	SRS475544	saliva	non_industrial	Human	Yes
Brito2016	PRJNA217052	SRS475544	SRR2193523	SRS475544	saliva	non_industrial	Human	Yes
Brito2016	PRJNA217052	SRS475544	SRR2193523	SRS475544	saliva	non_industrial	Human	Yes
Brito2016	PRJNA217052	SRS475544	SRR2193523	SRS475544	saliva	non_industrial	Human	Yes
Brito2016	PRJNA217052	SRS475544	SRR2193523	SRS475544	saliva	non_industrial	Human	Yes
Brito2016	PRJNA217052	SRS475544	SRR2193523	SRS475544	saliva	non_industrial	Human	Yes
Brito2016	PRJNA217052	SRS475544	SRR2193523	SRS475544	saliva	non_industrial	Human	Yes
Brito2016	PRJNA217052	SRS475544	SRR2193523	SRS475544	saliva	non_industrial	Human	Yes
Brito2016	PRJNA217052	SRS475544	SRR2193523	SRS475544	saliva	non_industrial	Human	Yes
Brito2016	PRJNA217052	SRS475544	SRR2193523	SRS475544	saliva	non_industrial	Human	Yes
Brito2016	PRJNA217052	SRS475544	SRR2193523	SRS475544	saliva	non_industrial	Human	Yes
Brito2016	PRJNA217052	SRS475544	SRR2193523	SRS475544	saliva	non_industrial	Human	Yes
Brito2016	PRJNA217052	SRS475544	SRR2193523	SRS475544	saliva	non_industrial	Human	Yes
Brito2016	PRJNA217052	SRS475544	SRR2193523	SRS475544	saliva	non_industrial	Human	Yes
Brito2016	PRJNA217052	SRS475544	SRR2193523	SRS475544	saliva	non_industrial	Human	Yes
Brito2016	PRJNA217052	SRS475544	SRR2193523	SRS475544	saliva	non_industrial	Human	Yes
Brito2016	PRJNA217052	SRS475544	SRR2193577	SRS475544	saliva	non_industrial	Human	Yes
Brito2016	PRJNA217052	SRS475544	SRR2193577	SRS475544	saliva	non_industrial	Human	Yes
Brito2016	PRJNA217052	SRS475544	SRR2193577	SRS475544	saliva	non_industrial	Human	Yes
Brito2016	PRJNA217052	SRS475544	SRR2193577	SRS475544	saliva	non_industrial	Human	Yes
Brito2016	PRJNA217052	SRS475544	SRR2193577	SRS475544	saliva	non_industrial	Human	Yes
Brito2016	PRJNA217052	SRS475544	SRR2193577	SRS475544	saliva	non_industrial	Human	Yes
Brito2016	PRJNA217052	SRS475544	SRR2193577	SRS475544	saliva	non_industrial	Human	Yes
Brito2016	PRJNA217052	SRS475544	SRR2193577	SRS475544	saliva	non_industrial	Human	Yes
Brito2016	PRJNA217052	SRS475544	SRR2193577	SRS475544	saliva	non_industrial	Human	Yes
Brito2016	PRJNA217052	SRS475544	SRR2193577	SRS475544	saliva	non_industrial	Human	Yes
Brito2016	PRJNA217052	SRS475544	SRR2193577	SRS475544	saliva	non_industrial	Human	Yes
Brito2016	PRJNA217052	SRS475544	SRR2193577	SRS475544	saliva	non_industrial	Human	Yes
Brito2016	PRJNA217052	SRS475544	SRR2193577	SRS475544	saliva	non_industrial	Human	Yes
Brito2016	PRJNA217052	SRS475544	SRR2193577	SRS475544	saliva	non_industrial	Human	Yes
Brito2016	PRJNA217052	SRS475544	SRR2193577	SRS475544	saliva	non_industrial	Human	Yes
Brito2016	PRJNA217052	SRS475544	SRR2193577	SRS475544	saliva	non_industrial	Human	Yes
Brito2016	PRJNA217052	SRS475544	SRR2193577	SRS475544	saliva	non_industrial	Human	Yes
Brito2016	PRJNA217052	SRS475544	SRR2193577	SRS475544	saliva	non_industrial	Human	Yes
Brito2016	PRJNA217052	SRS475544	SRR2193577	SRS475544	saliva	non_industrial	Human	Yes
Brito2016	PRJNA217052	SRS475544	SRR2193577	SRS475544	saliva	non_industrial	Human	Yes
Brito2016	PRJNA217052	SRS475544	SRR2193577	SRS475544	saliva	non_industrial	Human	Yes
Brito2016	PRJNA217052	SRS475544	SRR2193577	SRS475544	saliva	non_industrial	Human	Yes
Brito2016	PRJNA217052	SRS475544	SRR2237752	SRS475544	saliva	non_industrial	Human	Yes
Brito2016	PRJNA217052	SRS475544	SRR2237752	SRS475544	saliva	non_industrial	Human	Yes
Brito2016	PRJNA217052	SRS475544	SRR2237752	SRS475544	saliva	non_industrial	Human	Yes
Brito2016	PRJNA217052	SRS475544	SRR2237752	SRS475544	saliva	non_industrial	Human	Yes
Brito2016	PRJNA217052	SRS475544	SRR2237752	SRS475544	saliva	non_industrial	Human	Yes
Brito2016	PRJNA217052	SRS475544	SRR2237752	SRS475544	saliva	non_industrial	Human	Yes
Brito2016	PRJNA217052	SRS475544	SRR2237752	SRS475544	saliva	non_industrial	Human	Yes
Brito2016	PRJNA217052	SRS475544	SRR2237752	SRS475544	saliva	non_industrial	Human	Yes
Brito2016	PRJNA217052	SRS475544	SRR2237752	SRS475544	saliva	non_industrial	Human	Yes
Brito2016	PRJNA217052	SRS475544	SRR2237752	SRS475544	saliva	non_industrial	Human	Yes
Brito2016	PRJNA217052	SRS475544	SRR2237752	SRS475544	saliva	non_industrial	Human	Yes
Brito2016	PRJNA217052	SRS475544	SRR2237752	SRS475544	saliva	non_industrial	Human	Yes
Brito2016	PRJNA217052	SRS475544	SRR2237752	SRS475544	saliva	non_industrial	Human	Yes
Brito2016	PRJNA217052	SRS475544	SRR2237752	SRS475544	saliva	non_industrial	Human	Yes
Brito2016	PRJNA217052	SRS475544	SRR2237752	SRS475544	saliva	non_industrial	Human	Yes
Brito2016	PRJNA217052	SRS475544	SRR2237752	SRS475544	saliva	non_industrial	Human	Yes
Brito2016	PRJNA217052	SRS475544	SRR2237752	SRS475544	saliva	non_industrial	Human	Yes
Brito2016	PRJNA217052	SRS475544	SRR2237752	SRS475544	saliva	non_industrial	Human	Yes
Brito2016	PRJNA217052	SRS475544	SRR2237752	SRS475544	saliva	non_industrial	Human	Yes
Brito2016	PRJNA217052	SRS475544	SRR2237752	SRS475544	saliva	non_industrial	Human	Yes
Brito2016	PRJNA217052	SRS475544	SRR2237752	SRS475544	saliva	non_industrial	Human	Yes
Brito2016	PRJNA217052	SRS475544	SRR2237752	SRS475544	saliva	non_industrial	Human	Yes
Brito2016	PRJNA217052	SRS475544	SRR2237787	SRS475544	saliva	non_industrial	Human	Yes
Brito2016	PRJNA217052	SRS475544	SRR2237787	SRS475544	saliva	non_industrial	Human	Yes
Brito2016	PRJNA217052	SRS475544	SRR2237787	SRS475544	saliva	non_industrial	Human	Yes
Brito2016	PRJNA217052	SRS475544	SRR2237787	SRS475544	saliva	non_industrial	Human	Yes
Brito2016	PRJNA217052	SRS475544	SRR2237787	SRS475544	saliva	non_industrial	Human	Yes
Brito2016	PRJNA217052	SRS475544	SRR2237787	SRS475544	saliva	non_industrial	Human	Yes
Brito2016	PRJNA217052	SRS475544	SRR2237787	SRS475544	saliva	non_industrial	Human	Yes
Brito2016	PRJNA217052	SRS475544	SRR2237787	SRS475544	saliva	non_industrial	Human	Yes
Brito2016	PRJNA217052	SRS475544	SRR2237787	SRS475544	saliva	non_industrial	Human	Yes
Brito2016	PRJNA217052	SRS475544	SRR2237787	SRS475544	saliva	non_industrial	Human	Yes
Brito2016	PRJNA217052	SRS475544	SRR2237787	SRS475544	saliva	non_industrial	Human	Yes
Brito2016	PRJNA217052	SRS475544	SRR2237787	SRS475544	saliva	non_industrial	Human	Yes
Brito2016	PRJNA217052	SRS475544	SRR2237787	SRS475544	saliva	non_industrial	Human	Yes
Brito2016	PRJNA217052	SRS475544	SRR2237787	SRS475544	saliva	non_industrial	Human	Yes
Brito2016	PRJNA217052	SRS475544	SRR2237787	SRS475544	saliva	non_industrial	Human	Yes
Brito2016	PRJNA217052	SRS475544	SRR2237787	SRS475544	saliva	non_industrial	Human	Yes
Brito2016	PRJNA217052	SRS475544	SRR2237787	SRS475544	saliva	non_industrial	Human	Yes
Brito2016	PRJNA217052	SRS475544	SRR2237787	SRS475544	saliva	non_industrial	Human	Yes
Brito2016	PRJNA217052	SRS475544	SRR2237787	SRS475544	saliva	non_industrial	Human	Yes
Brito2016	PRJNA217052	SRS475544	SRR2237787	SRS475544	saliva	non_industrial	Human	Yes
Brito2016	PRJNA217052	SRS475544	SRR2237787	SRS475544	saliva	non_industrial	Human	Yes
Brito2016	PRJNA217052	SRS475544	SRR2237787	SRS475544	saliva	non_industrial	Human	Yes
Brito2016	PRJNA217052	SRS475544	SRR2244977	SRS475544	saliva	non_industrial	Human	Yes
Brito2016	PRJNA217052	SRS475544	SRR2244977	SRS475544	saliva	non_industrial	Human	Yes
Brito2016	PRJNA217052	SRS475544	SRR2244977	SRS475544	saliva	non_industrial	Human	Yes
Brito2016	PRJNA217052	SRS475544	SRR2244977	SRS475544	saliva	non_industrial	Human	Yes
Brito2016	PRJNA217052	SRS475544	SRR2244977	SRS475544	saliva	non_industrial	Human	Yes
Brito2016	PRJNA217052	SRS475544	SRR2244977	SRS475544	saliva	non_industrial	Human	Yes
Brito2016	PRJNA217052	SRS475544	SRR2244977	SRS475544	saliva	non_industrial	Human	Yes
Brito2016	PRJNA217052	SRS475544	SRR2244977	SRS475544	saliva	non_industrial	Human	Yes
Brito2016	PRJNA217052	SRS475544	SRR2244977	SRS475544	saliva	non_industrial	Human	Yes
Brito2016	PRJNA217052	SRS475544	SRR2244977	SRS475544	saliva	non_industrial	Human	Yes
Brito2016	PRJNA217052	SRS475544	SRR2244977	SRS475544	saliva	non_industrial	Human	Yes
Brito2016	PRJNA217052	SRS475544	SRR2244977	SRS475544	saliva	non_industrial	Human	Yes
Brito2016	PRJNA217052	SRS475544	SRR2244977	SRS475544	saliva	non_industrial	Human	Yes
Brito2016	PRJNA217052	SRS475544	SRR2244977	SRS475544	saliva	non_industrial	Human	Yes
Brito2016	PRJNA217052	SRS475544	SRR2244977	SRS475544	saliva	non_industrial	Human	Yes
Brito2016	PRJNA217052	SRS475544	SRR2244977	SRS475544	saliva	non_industrial	Human	Yes
Brito2016	PRJNA217052	SRS475544	SRR2244977	SRS475544	saliva	non_industrial	Human	Yes
Brito2016	PRJNA217052	SRS475544	SRR2244977	SRS475544	saliva	non_industrial	Human	Yes
Brito2016	PRJNA217052	SRS475544	SRR2244977	SRS475544	saliva	non_industrial	Human	Yes
Brito2016	PRJNA217052	SRS475544	SRR2244977	SRS475544	saliva	non_industrial	Human	Yes
Brito2016	PRJNA217052	SRS475544	SRR2244977	SRS475544	saliva	non_industrial	Human	Yes
Brito2016	PRJNA217052	SRS475544	SRR2244977	SRS475544	saliva	non_industrial	Human	Yes
Brito2016	PRJNA217052	SRS475544	SRR2245259	SRS475544	saliva	non_industrial	Human	Yes
Brito2016	PRJNA217052	SRS475544	SRR2245259	SRS475544	saliva	non_industrial	Human	Yes
Brito2016	PRJNA217052	SRS475544	SRR2245259	SRS475544	saliva	non_industrial	Human	Yes
Brito2016	PRJNA217052	SRS475544	SRR2245259	SRS475544	saliva	non_industrial	Human	Yes
Brito2016	PRJNA217052	SRS475544	SRR2245259	SRS475544	saliva	non_industrial	Human	Yes
Brito2016	PRJNA217052	SRS475544	SRR2245259	SRS475544	saliva	non_industrial	Human	Yes
Brito2016	PRJNA217052	SRS475544	SRR2245259	SRS475544	saliva	non_industrial	Human	Yes
Brito2016	PRJNA217052	SRS475544	SRR2245259	SRS475544	saliva	non_industrial	Human	Yes
Brito2016	PRJNA217052	SRS475544	SRR2245259	SRS475544	saliva	non_industrial	Human	Yes
Brito2016	PRJNA217052	SRS475544	SRR2245259	SRS475544	saliva	non_industrial	Human	Yes
Brito2016	PRJNA217052	SRS475544	SRR2245259	SRS475544	saliva	non_industrial	Human	Yes
Brito2016	PRJNA217052	SRS475544	SRR2245259	SRS475544	saliva	non_industrial	Human	Yes
Brito2016	PRJNA217052	SRS475544	SRR2245259	SRS475544	saliva	non_industrial	Human	Yes
Brito2016	PRJNA217052	SRS475544	SRR2245259	SRS475544	saliva	non_industrial	Human	Yes
Brito2016	PRJNA217052	SRS475544	SRR2245259	SRS475544	saliva	non_industrial	Human	Yes
Brito2016	PRJNA217052	SRS475544	SRR2245259	SRS475544	saliva	non_industrial	Human	Yes
Brito2016	PRJNA217052	SRS475544	SRR2245259	SRS475544	saliva	non_industrial	Human	Yes
Brito2016	PRJNA217052	SRS475544	SRR2245259	SRS475544	saliva	non_industrial	Human	Yes
Brito2016	PRJNA217052	SRS475544	SRR2245259	SRS475544	saliva	non_industrial	Human	Yes
Brito2016	PRJNA217052	SRS475544	SRR2245259	SRS475544	saliva	non_industrial	Human	Yes
Brito2016	PRJNA217052	SRS475544	SRR2245259	SRS475544	saliva	non_industrial	Human	Yes
Brito2016	PRJNA217052	SRS475544	SRR2245259	SRS475544	saliva	non_industrial	Human	Yes
Brito2016	PRJNA217052	SRS475544	SRR2245444	SRS475544	saliva	non_industrial	Human	Yes
Brito2016	PRJNA217052	SRS475544	SRR2245444	SRS475544	saliva	non_industrial	Human	Yes
Brito2016	PRJNA217052	SRS475544	SRR2245444	SRS475544	saliva	non_industrial	Human	Yes
Brito2016	PRJNA217052	SRS475544	SRR2245444	SRS475544	saliva	non_industrial	Human	Yes
Brito2016	PRJNA217052	SRS475544	SRR2245444	SRS475544	saliva	non_industrial	Human	Yes
Brito2016	PRJNA217052	SRS475544	SRR2245444	SRS475544	saliva	non_industrial	Human	Yes
Brito2016	PRJNA217052	SRS475544	SRR2245444	SRS475544	saliva	non_industrial	Human	Yes
Brito2016	PRJNA217052	SRS475544	SRR2245444	SRS475544	saliva	non_industrial	Human	Yes
Brito2016	PRJNA217052	SRS475544	SRR2245444	SRS475544	saliva	non_industrial	Human	Yes
Brito2016	PRJNA217052	SRS475544	SRR2245444	SRS475544	saliva	non_industrial	Human	Yes
Brito2016	PRJNA217052	SRS475544	SRR2245444	SRS475544	saliva	non_industrial	Human	Yes
Brito2016	PRJNA217052	SRS475544	SRR2245444	SRS475544	saliva	non_industrial	Human	Yes
Brito2016	PRJNA217052	SRS475544	SRR2245444	SRS475544	saliva	non_industrial	Human	Yes
Brito2016	PRJNA217052	SRS475544	SRR2245444	SRS475544	saliva	non_industrial	Human	Yes
Brito2016	PRJNA217052	SRS475544	SRR2245444	SRS475544	saliva	non_industrial	Human	Yes
Brito2016	PRJNA217052	SRS475544	SRR2245444	SRS475544	saliva	non_industrial	Human	Yes
Brito2016	PRJNA217052	SRS475544	SRR2245444	SRS475544	saliva	non_industrial	Human	Yes
Brito2016	PRJNA217052	SRS475544	SRR2245444	SRS475544	saliva	non_industrial	Human	Yes
Brito2016	PRJNA217052	SRS475544	SRR2245444	SRS475544	saliva	non_industrial	Human	Yes
Brito2016	PRJNA217052	SRS475544	SRR2245444	SRS475544	saliva	non_industrial	Human	Yes
Brito2016	PRJNA217052	SRS475544	SRR2245444	SRS475544	saliva	non_industrial	Human	Yes
Brito2016	PRJNA217052	SRS475544	SRR2245444	SRS475544	saliva	non_industrial	Human	Yes
Brito2016	PRJNA217052	SRS475544	SRR2245547	SRS475544	saliva	non_industrial	Human	Yes
Brito2016	PRJNA217052	SRS475544	SRR2245547	SRS475544	saliva	non_industrial	Human	Yes
Brito2016	PRJNA217052	SRS475544	SRR2245547	SRS475544	saliva	non_industrial	Human	Yes
Brito2016	PRJNA217052	SRS475544	SRR2245547	SRS475544	saliva	non_industrial	Human	Yes
Brito2016	PRJNA217052	SRS475544	SRR2245547	SRS475544	saliva	non_industrial	Human	Yes
Brito2016	PRJNA217052	SRS475544	SRR2245547	SRS475544	saliva	non_industrial	Human	Yes
Brito2016	PRJNA217052	SRS475544	SRR2245547	SRS475544	saliva	non_industrial	Human	Yes
Brito2016	PRJNA217052	SRS475544	SRR2245547	SRS475544	saliva	non_industrial	Human	Yes
Brito2016	PRJNA217052	SRS475544	SRR2245547	SRS475544	saliva	non_industrial	Human	Yes
Brito2016	PRJNA217052	SRS475544	SRR2245547	SRS475544	saliva	non_industrial	Human	Yes
Brito2016	PRJNA217052	SRS475544	SRR2245547	SRS475544	saliva	non_industrial	Human	Yes
Brito2016	PRJNA217052	SRS475544	SRR2245547	SRS475544	saliva	non_industrial	Human	Yes
Brito2016	PRJNA217052	SRS475544	SRR2245547	SRS475544	saliva	non_industrial	Human	Yes
Brito2016	PRJNA217052	SRS475544	SRR2245547	SRS475544	saliva	non_industrial	Human	Yes
Brito2016	PRJNA217052	SRS475544	SRR2245547	SRS475544	saliva	non_industrial	Human	Yes
Brito2016	PRJNA217052	SRS475544	SRR2245547	SRS475544	saliva	non_industrial	Human	Yes
Brito2016	PRJNA217052	SRS475544	SRR2245547	SRS475544	saliva	non_industrial	Human	Yes
Brito2016	PRJNA217052	SRS475544	SRR2245547	SRS475544	saliva	non_industrial	Human	Yes
Brito2016	PRJNA217052	SRS475544	SRR2245547	SRS475544	saliva	non_industrial	Human	Yes
Brito2016	PRJNA217052	SRS475544	SRR2245547	SRS475544	saliva	non_industrial	Human	Yes
Brito2016	PRJNA217052	SRS475544	SRR2245547	SRS475544	saliva	non_industrial	Human	Yes
Brito2016	PRJNA217052	SRS475544	SRR2245547	SRS475544	saliva	non_industrial	Human	Yes
Brito2016	PRJNA217052	SRS475544	SRR2245661	SRS475544	saliva	non_industrial	Human	Yes
Brito2016	PRJNA217052	SRS475544	SRR2245661	SRS475544	saliva	non_industrial	Human	Yes
Brito2016	PRJNA217052	SRS475544	SRR2245661	SRS475544	saliva	non_industrial	Human	Yes
Brito2016	PRJNA217052	SRS475544	SRR2245661	SRS475544	saliva	non_industrial	Human	Yes
Brito2016	PRJNA217052	SRS475544	SRR2245661	SRS475544	saliva	non_industrial	Human	Yes
Brito2016	PRJNA217052	SRS475544	SRR2245661	SRS475544	saliva	non_industrial	Human	Yes
Brito2016	PRJNA217052	SRS475544	SRR2245661	SRS475544	saliva	non_industrial	Human	Yes
Brito2016	PRJNA217052	SRS475544	SRR2245661	SRS475544	saliva	non_industrial	Human	Yes
Brito2016	PRJNA217052	SRS475544	SRR2245661	SRS475544	saliva	non_industrial	Human	Yes
Brito2016	PRJNA217052	SRS475544	SRR2245661	SRS475544	saliva	non_industrial	Human	Yes
Brito2016	PRJNA217052	SRS475544	SRR2245661	SRS475544	saliva	non_industrial	Human	Yes
Brito2016	PRJNA217052	SRS475544	SRR2245661	SRS475544	saliva	non_industrial	Human	Yes
Brito2016	PRJNA217052	SRS475544	SRR2245661	SRS475544	saliva	non_industrial	Human	Yes
Brito2016	PRJNA217052	SRS475544	SRR2245661	SRS475544	saliva	non_industrial	Human	Yes
Brito2016	PRJNA217052	SRS475544	SRR2245661	SRS475544	saliva	non_industrial	Human	Yes
Brito2016	PRJNA217052	SRS475544	SRR2245661	SRS475544	saliva	non_industrial	Human	Yes
Brito2016	PRJNA217052	SRS475544	SRR2245661	SRS475544	saliva	non_industrial	Human	Yes
Brito2016	PRJNA217052	SRS475544	SRR2245661	SRS475544	saliva	non_industrial	Human	Yes
Brito2016	PRJNA217052	SRS475544	SRR2245661	SRS475544	saliva	non_industrial	Human	Yes
Brito2016	PRJNA217052	SRS475544	SRR2245661	SRS475544	saliva	non_industrial	Human	Yes
Brito2016	PRJNA217052	SRS475544	SRR2245661	SRS475544	saliva	non_industrial	Human	Yes
Brito2016	PRJNA217052	SRS475544	SRR2245661	SRS475544	saliva	non_industrial	Human	Yes
Brito2016	PRJNA217052	SRS475544	SRR2246840	SRS475544	saliva	non_industrial	Human	Yes
Brito2016	PRJNA217052	SRS475544	SRR2246840	SRS475544	saliva	non_industrial	Human	Yes
Brito2016	PRJNA217052	SRS475544	SRR2246840	SRS475544	saliva	non_industrial	Human	Yes
Brito2016	PRJNA217052	SRS475544	SRR2246840	SRS475544	saliva	non_industrial	Human	Yes
Brito2016	PRJNA217052	SRS475544	SRR2246840	SRS475544	saliva	non_industrial	Human	Yes
Brito2016	PRJNA217052	SRS475544	SRR2246840	SRS475544	saliva	non_industrial	Human	Yes
Brito2016	PRJNA217052	SRS475544	SRR2246840	SRS475544	saliva	non_industrial	Human	Yes
Brito2016	PRJNA217052	SRS475544	SRR2246840	SRS475544	saliva	non_industrial	Human	Yes
Brito2016	PRJNA217052	SRS475544	SRR2246840	SRS475544	saliva	non_industrial	Human	Yes
Brito2016	PRJNA217052	SRS475544	SRR2246840	SRS475544	saliva	non_industrial	Human	Yes
Brito2016	PRJNA217052	SRS475544	SRR2246840	SRS475544	saliva	non_industrial	Human	Yes
Brito2016	PRJNA217052	SRS475544	SRR2246840	SRS475544	saliva	non_industrial	Human	Yes
Brito2016	PRJNA217052	SRS475544	SRR2246840	SRS475544	saliva	non_industrial	Human	Yes
Brito2016	PRJNA217052	SRS475544	SRR2246840	SRS475544	saliva	non_industrial	Human	Yes
Brito2016	PRJNA217052	SRS475544	SRR2246840	SRS475544	saliva	non_industrial	Human	Yes
Brito2016	PRJNA217052	SRS475544	SRR2246840	SRS475544	saliva	non_industrial	Human	Yes
Brito2016	PRJNA217052	SRS475544	SRR2246840	SRS475544	saliva	non_industrial	Human	Yes
Brito2016	PRJNA217052	SRS475544	SRR2246840	SRS475544	saliva	non_industrial	Human	Yes
Brito2016	PRJNA217052	SRS475544	SRR2246840	SRS475544	saliva	non_industrial	Human	Yes
Brito2016	PRJNA217052	SRS475544	SRR2246840	SRS475544	saliva	non_industrial	Human	Yes
Brito2016	PRJNA217052	SRS475544	SRR2246840	SRS475544	saliva	non_industrial	Human	Yes
Brito2016	PRJNA217052	SRS475544	SRR2246840	SRS475544	saliva	non_industrial	Human	Yes
Brito2016	PRJNA217052	SRS475544	SRR2248113	SRS475544	saliva	non_industrial	Human	Yes
Brito2016	PRJNA217052	SRS475544	SRR2248113	SRS475544	saliva	non_industrial	Human	Yes
Brito2016	PRJNA217052	SRS475544	SRR2248113	SRS475544	saliva	non_industrial	Human	Yes
Brito2016	PRJNA217052	SRS475544	SRR2248113	SRS475544	saliva	non_industrial	Human	Yes
Brito2016	PRJNA217052	SRS475544	SRR2248113	SRS475544	saliva	non_industrial	Human	Yes
Brito2016	PRJNA217052	SRS475544	SRR2248113	SRS475544	saliva	non_industrial	Human	Yes
Brito2016	PRJNA217052	SRS475544	SRR2248113	SRS475544	saliva	non_industrial	Human	Yes
Brito2016	PRJNA217052	SRS475544	SRR2248113	SRS475544	saliva	non_industrial	Human	Yes
Brito2016	PRJNA217052	SRS475544	SRR2248113	SRS475544	saliva	non_industrial	Human	Yes
Brito2016	PRJNA217052	SRS475544	SRR2248113	SRS475544	saliva	non_industrial	Human	Yes
Brito2016	PRJNA217052	SRS475544	SRR2248113	SRS475544	saliva	non_industrial	Human	Yes
Brito2016	PRJNA217052	SRS475544	SRR2248113	SRS475544	saliva	non_industrial	Human	Yes
Brito2016	PRJNA217052	SRS475544	SRR2248113	SRS475544	saliva	non_industrial	Human	Yes
Brito2016	PRJNA217052	SRS475544	SRR2248113	SRS475544	saliva	non_industrial	Human	Yes
Brito2016	PRJNA217052	SRS475544	SRR2248113	SRS475544	saliva	non_industrial	Human	Yes
Brito2016	PRJNA217052	SRS475544	SRR2248113	SRS475544	saliva	non_industrial	Human	Yes
Brito2016	PRJNA217052	SRS475544	SRR2248113	SRS475544	saliva	non_industrial	Human	Yes
Brito2016	PRJNA217052	SRS475544	SRR2248113	SRS475544	saliva	non_industrial	Human	Yes
Brito2016	PRJNA217052	SRS475544	SRR2248113	SRS475544	saliva	non_industrial	Human	Yes
Brito2016	PRJNA217052	SRS475544	SRR2248113	SRS475544	saliva	non_industrial	Human	Yes
Brito2016	PRJNA217052	SRS475544	SRR2248113	SRS475544	saliva	non_industrial	Human	Yes
Brito2016	PRJNA217052	SRS475544	SRR2248113	SRS475544	saliva	non_industrial	Human	Yes
Brito2016	PRJNA217052	SRS475544	SRR2249184	SRS475544	saliva	non_industrial	Human	Yes
Brito2016	PRJNA217052	SRS475544	SRR2249184	SRS475544	saliva	non_industrial	Human	Yes
Brito2016	PRJNA217052	SRS475544	SRR2249184	SRS475544	saliva	non_industrial	Human	Yes
Brito2016	PRJNA217052	SRS475544	SRR2249184	SRS475544	saliva	non_industrial	Human	Yes
Brito2016	PRJNA217052	SRS475544	SRR2249184	SRS475544	saliva	non_industrial	Human	Yes
Brito2016	PRJNA217052	SRS475544	SRR2249184	SRS475544	saliva	non_industrial	Human	Yes
Brito2016	PRJNA217052	SRS475544	SRR2249184	SRS475544	saliva	non_industrial	Human	Yes
Brito2016	PRJNA217052	SRS475544	SRR2249184	SRS475544	saliva	non_industrial	Human	Yes
Brito2016	PRJNA217052	SRS475544	SRR2249184	SRS475544	saliva	non_industrial	Human	Yes
Brito2016	PRJNA217052	SRS475544	SRR2249184	SRS475544	saliva	non_industrial	Human	Yes
Brito2016	PRJNA217052	SRS475544	SRR2249184	SRS475544	saliva	non_industrial	Human	Yes
Brito2016	PRJNA217052	SRS475544	SRR2249184	SRS475544	saliva	non_industrial	Human	Yes
Brito2016	PRJNA217052	SRS475544	SRR2249184	SRS475544	saliva	non_industrial	Human	Yes
Brito2016	PRJNA217052	SRS475544	SRR2249184	SRS475544	saliva	non_industrial	Human	Yes
Brito2016	PRJNA217052	SRS475544	SRR2249184	SRS475544	saliva	non_industrial	Human	Yes
Brito2016	PRJNA217052	SRS475544	SRR2249184	SRS475544	saliva	non_industrial	Human	Yes
Brito2016	PRJNA217052	SRS475544	SRR2249184	SRS475544	saliva	non_industrial	Human	Yes
Brito2016	PRJNA217052	SRS475544	SRR2249184	SRS475544	saliva	non_industrial	Human	Yes
Brito2016	PRJNA217052	SRS475544	SRR2249184	SRS475544	saliva	non_industrial	Human	Yes
Brito2016	PRJNA217052	SRS475544	SRR2249184	SRS475544	saliva	non_industrial	Human	Yes
Brito2016	PRJNA217052	SRS475544	SRR2249184	SRS475544	saliva	non_industrial	Human	Yes
Brito2016	PRJNA217052	SRS475544	SRR2249184	SRS475544	saliva	non_industrial	Human	Yes
Brito2016	PRJNA217052	SRS475544	SRR2249914	SRS475544	saliva	non_industrial	Human	Yes
Brito2016	PRJNA217052	SRS475544	SRR2249914	SRS475544	saliva	non_industrial	Human	Yes
Brito2016	PRJNA217052	SRS475544	SRR2249914	SRS475544	saliva	non_industrial	Human	Yes
Brito2016	PRJNA217052	SRS475544	SRR2249914	SRS475544	saliva	non_industrial	Human	Yes
Brito2016	PRJNA217052	SRS475544	SRR2249914	SRS475544	saliva	non_industrial	Human	Yes
Brito2016	PRJNA217052	SRS475544	SRR2249914	SRS475544	saliva	non_industrial	Human	Yes
Brito2016	PRJNA217052	SRS475544	SRR2249914	SRS475544	saliva	non_industrial	Human	Yes
Brito2016	PRJNA217052	SRS475544	SRR2249914	SRS475544	saliva	non_industrial	Human	Yes
Brito2016	PRJNA217052	SRS475544	SRR2249914	SRS475544	saliva	non_industrial	Human	Yes
Brito2016	PRJNA217052	SRS475544	SRR2249914	SRS475544	saliva	non_industrial	Human	Yes
Brito2016	PRJNA217052	SRS475544	SRR2249914	SRS475544	saliva	non_industrial	Human	Yes
Brito2016	PRJNA217052	SRS475544	SRR2249914	SRS475544	saliva	non_industrial	Human	Yes
Brito2016	PRJNA217052	SRS475544	SRR2249914	SRS475544	saliva	non_industrial	Human	Yes
Brito2016	PRJNA217052	SRS475544	SRR2249914	SRS475544	saliva	non_industrial	Human	Yes
Brito2016	PRJNA217052	SRS475544	SRR2249914	SRS475544	saliva	non_industrial	Human	Yes
Brito2016	PRJNA217052	SRS475544	SRR2249914	SRS475544	saliva	non_industrial	Human	Yes
Brito2016	PRJNA217052	SRS475544	SRR2249914	SRS475544	saliva	non_industrial	Human	Yes
Brito2016	PRJNA217052	SRS475544	SRR2249914	SRS475544	saliva	non_industrial	Human	Yes
Brito2016	PRJNA217052	SRS475544	SRR2249914	SRS475544	saliva	non_industrial	Human	Yes
Brito2016	PRJNA217052	SRS475544	SRR2249914	SRS475544	saliva	non_industrial	Human	Yes
Brito2016	PRJNA217052	SRS475544	SRR2249914	SRS475544	saliva	non_industrial	Human	Yes
Brito2016	PRJNA217052	SRS475544	SRR2249914	SRS475544	saliva	non_industrial	Human	Yes
Brito2016	PRJNA217052	SRS475544	SRR2250289	SRS475544	saliva	non_industrial	Human	Yes
Brito2016	PRJNA217052	SRS475544	SRR2250289	SRS475544	saliva	non_industrial	Human	Yes
Brito2016	PRJNA217052	SRS475544	SRR2250289	SRS475544	saliva	non_industrial	Human	Yes
Brito2016	PRJNA217052	SRS475544	SRR2250289	SRS475544	saliva	non_industrial	Human	Yes
Brito2016	PRJNA217052	SRS475544	SRR2250289	SRS475544	saliva	non_industrial	Human	Yes
Brito2016	PRJNA217052	SRS475544	SRR2250289	SRS475544	saliva	non_industrial	Human	Yes
Brito2016	PRJNA217052	SRS475544	SRR2250289	SRS475544	saliva	non_industrial	Human	Yes
Brito2016	PRJNA217052	SRS475544	SRR2250289	SRS475544	saliva	non_industrial	Human	Yes
Brito2016	PRJNA217052	SRS475544	SRR2250289	SRS475544	saliva	non_industrial	Human	Yes
Brito2016	PRJNA217052	SRS475544	SRR2250289	SRS475544	saliva	non_industrial	Human	Yes
Brito2016	PRJNA217052	SRS475544	SRR2250289	SRS475544	saliva	non_industrial	Human	Yes
Brito2016	PRJNA217052	SRS475544	SRR2250289	SRS475544	saliva	non_industrial	Human	Yes
Brito2016	PRJNA217052	SRS475544	SRR2250289	SRS475544	saliva	non_industrial	Human	Yes
Brito2016	PRJNA217052	SRS475544	SRR2250289	SRS475544	saliva	non_industrial	Human	Yes
Brito2016	PRJNA217052	SRS475544	SRR2250289	SRS475544	saliva	non_industrial	Human	Yes
Brito2016	PRJNA217052	SRS475544	SRR2250289	SRS475544	saliva	non_industrial	Human	Yes
Brito2016	PRJNA217052	SRS475544	SRR2250289	SRS475544	saliva	non_industrial	Human	Yes
Brito2016	PRJNA217052	SRS475544	SRR2250289	SRS475544	saliva	non_industrial	Human	Yes
Brito2016	PRJNA217052	SRS475544	SRR2250289	SRS475544	saliva	non_industrial	Human	Yes
Brito2016	PRJNA217052	SRS475544	SRR2250289	SRS475544	saliva	non_industrial	Human	Yes
Brito2016	PRJNA217052	SRS475544	SRR2250289	SRS475544	saliva	non_industrial	Human	Yes
Brito2016	PRJNA217052	SRS475544	SRR2250289	SRS475544	saliva	non_industrial	Human	Yes
Brito2016	PRJNA217052	SRS475544	SRR2250343	SRS475544	saliva	non_industrial	Human	Yes
Brito2016	PRJNA217052	SRS475544	SRR2250343	SRS475544	saliva	non_industrial	Human	Yes
Brito2016	PRJNA217052	SRS475544	SRR2250343	SRS475544	saliva	non_industrial	Human	Yes
Brito2016	PRJNA217052	SRS475544	SRR2250343	SRS475544	saliva	non_industrial	Human	Yes
Brito2016	PRJNA217052	SRS475544	SRR2250343	SRS475544	saliva	non_industrial	Human	Yes
Brito2016	PRJNA217052	SRS475544	SRR2250343	SRS475544	saliva	non_industrial	Human	Yes
Brito2016	PRJNA217052	SRS475544	SRR2250343	SRS475544	saliva	non_industrial	Human	Yes
Brito2016	PRJNA217052	SRS475544	SRR2250343	SRS475544	saliva	non_industrial	Human	Yes
Brito2016	PRJNA217052	SRS475544	SRR2250343	SRS475544	saliva	non_industrial	Human	Yes
Brito2016	PRJNA217052	SRS475544	SRR2250343	SRS475544	saliva	non_industrial	Human	Yes
Brito2016	PRJNA217052	SRS475544	SRR2250343	SRS475544	saliva	non_industrial	Human	Yes
Brito2016	PRJNA217052	SRS475544	SRR2250343	SRS475544	saliva	non_industrial	Human	Yes
Brito2016	PRJNA217052	SRS475544	SRR2250343	SRS475544	saliva	non_industrial	Human	Yes
Brito2016	PRJNA217052	SRS475544	SRR2250343	SRS475544	saliva	non_industrial	Human	Yes
Brito2016	PRJNA217052	SRS475544	SRR2250343	SRS475544	saliva	non_industrial	Human	Yes
Brito2016	PRJNA217052	SRS475544	SRR2250343	SRS475544	saliva	non_industrial	Human	Yes
Brito2016	PRJNA217052	SRS475544	SRR2250343	SRS475544	saliva	non_industrial	Human	Yes
Brito2016	PRJNA217052	SRS475544	SRR2250343	SRS475544	saliva	non_industrial	Human	Yes
Brito2016	PRJNA217052	SRS475544	SRR2250343	SRS475544	saliva	non_industrial	Human	Yes
Brito2016	PRJNA217052	SRS475544	SRR2250343	SRS475544	saliva	non_industrial	Human	Yes
Brito2016	PRJNA217052	SRS475544	SRR2250343	SRS475544	saliva	non_industrial	Human	Yes
Brito2016	PRJNA217052	SRS475544	SRR2250343	SRS475544	saliva	non_industrial	Human	Yes
Brito2016	PRJNA217052	SRS475544	SRR2250479	SRS475544	saliva	non_industrial	Human	Yes
Brito2016	PRJNA217052	SRS475544	SRR2250479	SRS475544	saliva	non_industrial	Human	Yes
Brito2016	PRJNA217052	SRS475544	SRR2250479	SRS475544	saliva	non_industrial	Human	Yes
Brito2016	PRJNA217052	SRS475544	SRR2250479	SRS475544	saliva	non_industrial	Human	Yes
Brito2016	PRJNA217052	SRS475544	SRR2250479	SRS475544	saliva	non_industrial	Human	Yes
Brito2016	PRJNA217052	SRS475544	SRR2250479	SRS475544	saliva	non_industrial	Human	Yes
Brito2016	PRJNA217052	SRS475544	SRR2250479	SRS475544	saliva	non_industrial	Human	Yes
Brito2016	PRJNA217052	SRS475544	SRR2250479	SRS475544	saliva	non_industrial	Human	Yes
Brito2016	PRJNA217052	SRS475544	SRR2250479	SRS475544	saliva	non_industrial	Human	Yes
Brito2016	PRJNA217052	SRS475544	SRR2250479	SRS475544	saliva	non_industrial	Human	Yes
Brito2016	PRJNA217052	SRS475544	SRR2250479	SRS475544	saliva	non_industrial	Human	Yes
Brito2016	PRJNA217052	SRS475544	SRR2250479	SRS475544	saliva	non_industrial	Human	Yes
Brito2016	PRJNA217052	SRS475544	SRR2250479	SRS475544	saliva	non_industrial	Human	Yes
Brito2016	PRJNA217052	SRS475544	SRR2250479	SRS475544	saliva	non_industrial	Human	Yes
Brito2016	PRJNA217052	SRS475544	SRR2250479	SRS475544	saliva	non_industrial	Human	Yes
Brito2016	PRJNA217052	SRS475544	SRR2250479	SRS475544	saliva	non_industrial	Human	Yes
Brito2016	PRJNA217052	SRS475544	SRR2250479	SRS475544	saliva	non_industrial	Human	Yes
Brito2016	PRJNA217052	SRS475544	SRR2250479	SRS475544	saliva	non_industrial	Human	Yes
Brito2016	PRJNA217052	SRS475544	SRR2250479	SRS475544	saliva	non_industrial	Human	Yes
Brito2016	PRJNA217052	SRS475544	SRR2250479	SRS475544	saliva	non_industrial	Human	Yes
Brito2016	PRJNA217052	SRS475544	SRR2250479	SRS475544	saliva	non_industrial	Human	Yes
Brito2016	PRJNA217052	SRS475544	SRR2250479	SRS475544	saliva	non_industrial	Human	Yes
Brito2016	PRJNA217052	SRS475544	SRR2250528	SRS475544	saliva	non_industrial	Human	Yes
Brito2016	PRJNA217052	SRS475544	SRR2250528	SRS475544	saliva	non_industrial	Human	Yes
Brito2016	PRJNA217052	SRS475544	SRR2250528	SRS475544	saliva	non_industrial	Human	Yes
Brito2016	PRJNA217052	SRS475544	SRR2250528	SRS475544	saliva	non_industrial	Human	Yes
Brito2016	PRJNA217052	SRS475544	SRR2250528	SRS475544	saliva	non_industrial	Human	Yes
Brito2016	PRJNA217052	SRS475544	SRR2250528	SRS475544	saliva	non_industrial	Human	Yes
Brito2016	PRJNA217052	SRS475544	SRR2250528	SRS475544	saliva	non_industrial	Human	Yes
Brito2016	PRJNA217052	SRS475544	SRR2250528	SRS475544	saliva	non_industrial	Human	Yes
Brito2016	PRJNA217052	SRS475544	SRR2250528	SRS475544	saliva	non_industrial	Human	Yes
Brito2016	PRJNA217052	SRS475544	SRR2250528	SRS475544	saliva	non_industrial	Human	Yes
Brito2016	PRJNA217052	SRS475544	SRR2250528	SRS475544	saliva	non_industrial	Human	Yes
Brito2016	PRJNA217052	SRS475544	SRR2250528	SRS475544	saliva	non_industrial	Human	Yes
Brito2016	PRJNA217052	SRS475544	SRR2250528	SRS475544	saliva	non_industrial	Human	Yes
Brito2016	PRJNA217052	SRS475544	SRR2250528	SRS475544	saliva	non_industrial	Human	Yes
Brito2016	PRJNA217052	SRS475544	SRR2250528	SRS475544	saliva	non_industrial	Human	Yes
Brito2016	PRJNA217052	SRS475544	SRR2250528	SRS475544	saliva	non_industrial	Human	Yes
Brito2016	PRJNA217052	SRS475544	SRR2250528	SRS475544	saliva	non_industrial	Human	Yes
Brito2016	PRJNA217052	SRS475544	SRR2250528	SRS475544	saliva	non_industrial	Human	Yes
Brito2016	PRJNA217052	SRS475544	SRR2250528	SRS475544	saliva	non_industrial	Human	Yes
Brito2016	PRJNA217052	SRS475544	SRR2250528	SRS475544	saliva	non_industrial	Human	Yes
Brito2016	PRJNA217052	SRS475544	SRR2250528	SRS475544	saliva	non_industrial	Human	Yes
Brito2016	PRJNA217052	SRS475544	SRR2250528	SRS475544	saliva	non_industrial	Human	Yes
Brito2016	PRJNA217052	SRS475544	SRR2250564	SRS475544	saliva	non_industrial	Human	Yes
Brito2016	PRJNA217052	SRS475544	SRR2250564	SRS475544	saliva	non_industrial	Human	Yes
Brito2016	PRJNA217052	SRS475544	SRR2250564	SRS475544	saliva	non_industrial	Human	Yes
Brito2016	PRJNA217052	SRS475544	SRR2250564	SRS475544	saliva	non_industrial	Human	Yes
Brito2016	PRJNA217052	SRS475544	SRR2250564	SRS475544	saliva	non_industrial	Human	Yes
Brito2016	PRJNA217052	SRS475544	SRR2250564	SRS475544	saliva	non_industrial	Human	Yes
Brito2016	PRJNA217052	SRS475544	SRR2250564	SRS475544	saliva	non_industrial	Human	Yes
Brito2016	PRJNA217052	SRS475544	SRR2250564	SRS475544	saliva	non_industrial	Human	Yes
Brito2016	PRJNA217052	SRS475544	SRR2250564	SRS475544	saliva	non_industrial	Human	Yes
Brito2016	PRJNA217052	SRS475544	SRR2250564	SRS475544	saliva	non_industrial	Human	Yes
Brito2016	PRJNA217052	SRS475544	SRR2250564	SRS475544	saliva	non_industrial	Human	Yes
Brito2016	PRJNA217052	SRS475544	SRR2250564	SRS475544	saliva	non_industrial	Human	Yes
Brito2016	PRJNA217052	SRS475544	SRR2250564	SRS475544	saliva	non_industrial	Human	Yes
Brito2016	PRJNA217052	SRS475544	SRR2250564	SRS475544	saliva	non_industrial	Human	Yes
Brito2016	PRJNA217052	SRS475544	SRR2250564	SRS475544	saliva	non_industrial	Human	Yes
Brito2016	PRJNA217052	SRS475544	SRR2250564	SRS475544	saliva	non_industrial	Human	Yes
Brito2016	PRJNA217052	SRS475544	SRR2250564	SRS475544	saliva	non_industrial	Human	Yes
Brito2016	PRJNA217052	SRS475544	SRR2250564	SRS475544	saliva	non_industrial	Human	Yes
Brito2016	PRJNA217052	SRS475544	SRR2250564	SRS475544	saliva	non_industrial	Human	Yes
Brito2016	PRJNA217052	SRS475544	SRR2250564	SRS475544	saliva	non_industrial	Human	Yes
Brito2016	PRJNA217052	SRS475544	SRR2250564	SRS475544	saliva	non_industrial	Human	Yes
Brito2016	PRJNA217052	SRS475544	SRR2250564	SRS475544	saliva	non_industrial	Human	Yes
Brito2016	PRJNA217052	SRS475544	SRR2250569	SRS475544	saliva	non_industrial	Human	Yes
Brito2016	PRJNA217052	SRS475544	SRR2250569	SRS475544	saliva	non_industrial	Human	Yes
Brito2016	PRJNA217052	SRS475544	SRR2250569	SRS475544	saliva	non_industrial	Human	Yes
Brito2016	PRJNA217052	SRS475544	SRR2250569	SRS475544	saliva	non_industrial	Human	Yes
Brito2016	PRJNA217052	SRS475544	SRR2250569	SRS475544	saliva	non_industrial	Human	Yes
Brito2016	PRJNA217052	SRS475544	SRR2250569	SRS475544	saliva	non_industrial	Human	Yes
Brito2016	PRJNA217052	SRS475544	SRR2250569	SRS475544	saliva	non_industrial	Human	Yes
Brito2016	PRJNA217052	SRS475544	SRR2250569	SRS475544	saliva	non_industrial	Human	Yes
Brito2016	PRJNA217052	SRS475544	SRR2250569	SRS475544	saliva	non_industrial	Human	Yes
Brito2016	PRJNA217052	SRS475544	SRR2250569	SRS475544	saliva	non_industrial	Human	Yes
Brito2016	PRJNA217052	SRS475544	SRR2250569	SRS475544	saliva	non_industrial	Human	Yes
Brito2016	PRJNA217052	SRS475544	SRR2250569	SRS475544	saliva	non_industrial	Human	Yes
Brito2016	PRJNA217052	SRS475544	SRR2250569	SRS475544	saliva	non_industrial	Human	Yes
Brito2016	PRJNA217052	SRS475544	SRR2250569	SRS475544	saliva	non_industrial	Human	Yes
Brito2016	PRJNA217052	SRS475544	SRR2250569	SRS475544	saliva	non_industrial	Human	Yes
Brito2016	PRJNA217052	SRS475544	SRR2250569	SRS475544	saliva	non_industrial	Human	Yes
Brito2016	PRJNA217052	SRS475544	SRR2250569	SRS475544	saliva	non_industrial	Human	Yes
Brito2016	PRJNA217052	SRS475544	SRR2250569	SRS475544	saliva	non_industrial	Human	Yes
Brito2016	PRJNA217052	SRS475544	SRR2250569	SRS475544	saliva	non_industrial	Human	Yes
Brito2016	PRJNA217052	SRS475544	SRR2250569	SRS475544	saliva	non_industrial	Human	Yes
Brito2016	PRJNA217052	SRS475544	SRR2250569	SRS475544	saliva	non_industrial	Human	Yes
Brito2016	PRJNA217052	SRS475544	SRR2250569	SRS475544	saliva	non_industrial	Human	Yes
Brito2016	PRJNA217052	SRS475544	SRR2251221	SRS475544	saliva	non_industrial	Human	Yes
Brito2016	PRJNA217052	SRS475544	SRR2251221	SRS475544	saliva	non_industrial	Human	Yes
Brito2016	PRJNA217052	SRS475544	SRR2251221	SRS475544	saliva	non_industrial	Human	Yes
Brito2016	PRJNA217052	SRS475544	SRR2251221	SRS475544	saliva	non_industrial	Human	Yes
Brito2016	PRJNA217052	SRS475544	SRR2251221	SRS475544	saliva	non_industrial	Human	Yes
Brito2016	PRJNA217052	SRS475544	SRR2251221	SRS475544	saliva	non_industrial	Human	Yes
Brito2016	PRJNA217052	SRS475544	SRR2251221	SRS475544	saliva	non_industrial	Human	Yes
Brito2016	PRJNA217052	SRS475544	SRR2251221	SRS475544	saliva	non_industrial	Human	Yes
Brito2016	PRJNA217052	SRS475544	SRR2251221	SRS475544	saliva	non_industrial	Human	Yes
Brito2016	PRJNA217052	SRS475544	SRR2251221	SRS475544	saliva	non_industrial	Human	Yes
Brito2016	PRJNA217052	SRS475544	SRR2251221	SRS475544	saliva	non_industrial	Human	Yes
Brito2016	PRJNA217052	SRS475544	SRR2251221	SRS475544	saliva	non_industrial	Human	Yes
Brito2016	PRJNA217052	SRS475544	SRR2251221	SRS475544	saliva	non_industrial	Human	Yes
Brito2016	PRJNA217052	SRS475544	SRR2251221	SRS475544	saliva	non_industrial	Human	Yes
Brito2016	PRJNA217052	SRS475544	SRR2251221	SRS475544	saliva	non_industrial	Human	Yes
Brito2016	PRJNA217052	SRS475544	SRR2251221	SRS475544	saliva	non_industrial	Human	Yes
Brito2016	PRJNA217052	SRS475544	SRR2251221	SRS475544	saliva	non_industrial	Human	Yes
Brito2016	PRJNA217052	SRS475544	SRR2251221	SRS475544	saliva	non_industrial	Human	Yes
Brito2016	PRJNA217052	SRS475544	SRR2251221	SRS475544	saliva	non_industrial	Human	Yes
Brito2016	PRJNA217052	SRS475544	SRR2251221	SRS475544	saliva	non_industrial	Human	Yes
Brito2016	PRJNA217052	SRS475544	SRR2251221	SRS475544	saliva	non_industrial	Human	Yes
Brito2016	PRJNA217052	SRS475544	SRR2251221	SRS475544	saliva	non_industrial	Human	Yes
Brito2016	PRJNA217052	SRS475544	SRR2251543	SRS475544	saliva	non_industrial	Human	Yes
Brito2016	PRJNA217052	SRS475544	SRR2251543	SRS475544	saliva	non_industrial	Human	Yes
Brito2016	PRJNA217052	SRS475544	SRR2251543	SRS475544	saliva	non_industrial	Human	Yes
Brito2016	PRJNA217052	SRS475544	SRR2251543	SRS475544	saliva	non_industrial	Human	Yes
Brito2016	PRJNA217052	SRS475544	SRR2251543	SRS475544	saliva	non_industrial	Human	Yes
Brito2016	PRJNA217052	SRS475544	SRR2251543	SRS475544	saliva	non_industrial	Human	Yes
Brito2016	PRJNA217052	SRS475544	SRR2251543	SRS475544	saliva	non_industrial	Human	Yes
Brito2016	PRJNA217052	SRS475544	SRR2251543	SRS475544	saliva	non_industrial	Human	Yes
Brito2016	PRJNA217052	SRS475544	SRR2251543	SRS475544	saliva	non_industrial	Human	Yes
Brito2016	PRJNA217052	SRS475544	SRR2251543	SRS475544	saliva	non_industrial	Human	Yes
Brito2016	PRJNA217052	SRS475544	SRR2251543	SRS475544	saliva	non_industrial	Human	Yes
Brito2016	PRJNA217052	SRS475544	SRR2251543	SRS475544	saliva	non_industrial	Human	Yes
Brito2016	PRJNA217052	SRS475544	SRR2251543	SRS475544	saliva	non_industrial	Human	Yes
Brito2016	PRJNA217052	SRS475544	SRR2251543	SRS475544	saliva	non_industrial	Human	Yes
Brito2016	PRJNA217052	SRS475544	SRR2251543	SRS475544	saliva	non_industrial	Human	Yes
Brito2016	PRJNA217052	SRS475544	SRR2251543	SRS475544	saliva	non_industrial	Human	Yes
Brito2016	PRJNA217052	SRS475544	SRR2251543	SRS475544	saliva	non_industrial	Human	Yes
Brito2016	PRJNA217052	SRS475544	SRR2251543	SRS475544	saliva	non_industrial	Human	Yes
Brito2016	PRJNA217052	SRS475544	SRR2251543	SRS475544	saliva	non_industrial	Human	Yes
Brito2016	PRJNA217052	SRS475544	SRR2251543	SRS475544	saliva	non_industrial	Human	Yes
Brito2016	PRJNA217052	SRS475544	SRR2251543	SRS475544	saliva	non_industrial	Human	Yes
Brito2016	PRJNA217052	SRS475544	SRR2251543	SRS475544	saliva	non_industrial	Human	Yes
Brito2016	PRJNA217052	SRS475544	SRR2251616	SRS475544	saliva	non_industrial	Human	Yes
Brito2016	PRJNA217052	SRS475544	SRR2251616	SRS475544	saliva	non_industrial	Human	Yes
Brito2016	PRJNA217052	SRS475544	SRR2251616	SRS475544	saliva	non_industrial	Human	Yes
Brito2016	PRJNA217052	SRS475544	SRR2251616	SRS475544	saliva	non_industrial	Human	Yes
Brito2016	PRJNA217052	SRS475544	SRR2251616	SRS475544	saliva	non_industrial	Human	Yes
Brito2016	PRJNA217052	SRS475544	SRR2251616	SRS475544	saliva	non_industrial	Human	Yes
Brito2016	PRJNA217052	SRS475544	SRR2251616	SRS475544	saliva	non_industrial	Human	Yes
Brito2016	PRJNA217052	SRS475544	SRR2251616	SRS475544	saliva	non_industrial	Human	Yes
Brito2016	PRJNA217052	SRS475544	SRR2251616	SRS475544	saliva	non_industrial	Human	Yes
Brito2016	PRJNA217052	SRS475544	SRR2251616	SRS475544	saliva	non_industrial	Human	Yes
Brito2016	PRJNA217052	SRS475544	SRR2251616	SRS475544	saliva	non_industrial	Human	Yes
Brito2016	PRJNA217052	SRS475544	SRR2251616	SRS475544	saliva	non_industrial	Human	Yes
Brito2016	PRJNA217052	SRS475544	SRR2251616	SRS475544	saliva	non_industrial	Human	Yes
Brito2016	PRJNA217052	SRS475544	SRR2251616	SRS475544	saliva	non_industrial	Human	Yes
Brito2016	PRJNA217052	SRS475544	SRR2251616	SRS475544	saliva	non_industrial	Human	Yes
Brito2016	PRJNA217052	SRS475544	SRR2251616	SRS475544	saliva	non_industrial	Human	Yes
Brito2016	PRJNA217052	SRS475544	SRR2251616	SRS475544	saliva	non_industrial	Human	Yes
Brito2016	PRJNA217052	SRS475544	SRR2251616	SRS475544	saliva	non_industrial	Human	Yes
Brito2016	PRJNA217052	SRS475544	SRR2251616	SRS475544	saliva	non_industrial	Human	Yes
Brito2016	PRJNA217052	SRS475544	SRR2251616	SRS475544	saliva	non_industrial	Human	Yes
Brito2016	PRJNA217052	SRS475544	SRR2251616	SRS475544	saliva	non_industrial	Human	Yes
Brito2016	PRJNA217052	SRS475544	SRR2251616	SRS475544	saliva	non_industrial	Human	Yes
Brito2016	PRJNA217052	SRS475547	SRR2226825	SRS475547	saliva	non_industrial	Human	Yes
Brito2016	PRJNA217052	SRS475547	SRR2226825	SRS475547	saliva	non_industrial	Human	Yes
Brito2016	PRJNA217052	SRS475547	SRR2226825	SRS475547	saliva	non_industrial	Human	Yes
Brito2016	PRJNA217052	SRS475547	SRR2226825	SRS475547	saliva	non_industrial	Human	Yes
Brito2016	PRJNA217052	SRS475547	SRR2226825	SRS475547	saliva	non_industrial	Human	Yes
Brito2016	PRJNA217052	SRS475547	SRR2226825	SRS475547	saliva	non_industrial	Human	Yes
Brito2016	PRJNA217052	SRS475547	SRR2226825	SRS475547	saliva	non_industrial	Human	Yes
Brito2016	PRJNA217052	SRS475547	SRR2226825	SRS475547	saliva	non_industrial	Human	Yes
Brito2016	PRJNA217052	SRS475547	SRR2226825	SRS475547	saliva	non_industrial	Human	Yes
Brito2016	PRJNA217052	SRS475547	SRR2226825	SRS475547	saliva	non_industrial	Human	Yes
Brito2016	PRJNA217052	SRS475547	SRR2226825	SRS475547	saliva	non_industrial	Human	Yes
Brito2016	PRJNA217052	SRS475547	SRR2226825	SRS475547	saliva	non_industrial	Human	Yes
Brito2016	PRJNA217052	SRS475547	SRR2226825	SRS475547	saliva	non_industrial	Human	Yes
Brito2016	PRJNA217052	SRS475547	SRR2226825	SRS475547	saliva	non_industrial	Human	Yes
Brito2016	PRJNA217052	SRS475547	SRR2226825	SRS475547	saliva	non_industrial	Human	Yes
Brito2016	PRJNA217052	SRS475547	SRR2226825	SRS475547	saliva	non_industrial	Human	Yes
Brito2016	PRJNA217052	SRS475547	SRR2226825	SRS475547	saliva	non_industrial	Human	Yes
Brito2016	PRJNA217052	SRS475547	SRR2226825	SRS475547	saliva	non_industrial	Human	Yes
Brito2016	PRJNA217052	SRS475547	SRR2226825	SRS475547	saliva	non_industrial	Human	Yes
Brito2016	PRJNA217052	SRS475547	SRR2226825	SRS475547	saliva	non_industrial	Human	Yes
Brito2016	PRJNA217052	SRS475547	SRR2226825	SRS475547	saliva	non_industrial	Human	Yes
Brito2016	PRJNA217052	SRS475547	SRR2226825	SRS475547	saliva	non_industrial	Human	Yes
Brito2016	PRJNA217052	SRS475547	SRR2226952	SRS475547	saliva	non_industrial	Human	Yes
Brito2016	PRJNA217052	SRS475547	SRR2226952	SRS475547	saliva	non_industrial	Human	Yes
Brito2016	PRJNA217052	SRS475547	SRR2226952	SRS475547	saliva	non_industrial	Human	Yes
Brito2016	PRJNA217052	SRS475547	SRR2226952	SRS475547	saliva	non_industrial	Human	Yes
Brito2016	PRJNA217052	SRS475547	SRR2226952	SRS475547	saliva	non_industrial	Human	Yes
Brito2016	PRJNA217052	SRS475547	SRR2226952	SRS475547	saliva	non_industrial	Human	Yes
Brito2016	PRJNA217052	SRS475547	SRR2226952	SRS475547	saliva	non_industrial	Human	Yes
Brito2016	PRJNA217052	SRS475547	SRR2226952	SRS475547	saliva	non_industrial	Human	Yes
Brito2016	PRJNA217052	SRS475547	SRR2226952	SRS475547	saliva	non_industrial	Human	Yes
Brito2016	PRJNA217052	SRS475547	SRR2226952	SRS475547	saliva	non_industrial	Human	Yes
Brito2016	PRJNA217052	SRS475547	SRR2226952	SRS475547	saliva	non_industrial	Human	Yes
Brito2016	PRJNA217052	SRS475547	SRR2226952	SRS475547	saliva	non_industrial	Human	Yes
Brito2016	PRJNA217052	SRS475547	SRR2226952	SRS475547	saliva	non_industrial	Human	Yes
Brito2016	PRJNA217052	SRS475547	SRR2226952	SRS475547	saliva	non_industrial	Human	Yes
Brito2016	PRJNA217052	SRS475547	SRR2226952	SRS475547	saliva	non_industrial	Human	Yes
Brito2016	PRJNA217052	SRS475547	SRR2226952	SRS475547	saliva	non_industrial	Human	Yes
Brito2016	PRJNA217052	SRS475547	SRR2226952	SRS475547	saliva	non_industrial	Human	Yes
Brito2016	PRJNA217052	SRS475547	SRR2226952	SRS475547	saliva	non_industrial	Human	Yes
Brito2016	PRJNA217052	SRS475547	SRR2226952	SRS475547	saliva	non_industrial	Human	Yes
Brito2016	PRJNA217052	SRS475547	SRR2226952	SRS475547	saliva	non_industrial	Human	Yes
Brito2016	PRJNA217052	SRS475547	SRR2226952	SRS475547	saliva	non_industrial	Human	Yes
Brito2016	PRJNA217052	SRS475547	SRR2226952	SRS475547	saliva	non_industrial	Human	Yes
Brito2016	PRJNA217052	SRS475547	SRR2227344	SRS475547	saliva	non_industrial	Human	Yes
Brito2016	PRJNA217052	SRS475547	SRR2227344	SRS475547	saliva	non_industrial	Human	Yes
Brito2016	PRJNA217052	SRS475547	SRR2227344	SRS475547	saliva	non_industrial	Human	Yes
Brito2016	PRJNA217052	SRS475547	SRR2227344	SRS475547	saliva	non_industrial	Human	Yes
Brito2016	PRJNA217052	SRS475547	SRR2227344	SRS475547	saliva	non_industrial	Human	Yes
Brito2016	PRJNA217052	SRS475547	SRR2227344	SRS475547	saliva	non_industrial	Human	Yes
Brito2016	PRJNA217052	SRS475547	SRR2227344	SRS475547	saliva	non_industrial	Human	Yes
Brito2016	PRJNA217052	SRS475547	SRR2227344	SRS475547	saliva	non_industrial	Human	Yes
Brito2016	PRJNA217052	SRS475547	SRR2227344	SRS475547	saliva	non_industrial	Human	Yes
Brito2016	PRJNA217052	SRS475547	SRR2227344	SRS475547	saliva	non_industrial	Human	Yes
Brito2016	PRJNA217052	SRS475547	SRR2227344	SRS475547	saliva	non_industrial	Human	Yes
Brito2016	PRJNA217052	SRS475547	SRR2227344	SRS475547	saliva	non_industrial	Human	Yes
Brito2016	PRJNA217052	SRS475547	SRR2227344	SRS475547	saliva	non_industrial	Human	Yes
Brito2016	PRJNA217052	SRS475547	SRR2227344	SRS475547	saliva	non_industrial	Human	Yes
Brito2016	PRJNA217052	SRS475547	SRR2227344	SRS475547	saliva	non_industrial	Human	Yes
Brito2016	PRJNA217052	SRS475547	SRR2227344	SRS475547	saliva	non_industrial	Human	Yes
Brito2016	PRJNA217052	SRS475547	SRR2227344	SRS475547	saliva	non_industrial	Human	Yes
Brito2016	PRJNA217052	SRS475547	SRR2227344	SRS475547	saliva	non_industrial	Human	Yes
Brito2016	PRJNA217052	SRS475547	SRR2227344	SRS475547	saliva	non_industrial	Human	Yes
Brito2016	PRJNA217052	SRS475547	SRR2227344	SRS475547	saliva	non_industrial	Human	Yes
Brito2016	PRJNA217052	SRS475547	SRR2227344	SRS475547	saliva	non_industrial	Human	Yes
Brito2016	PRJNA217052	SRS475547	SRR2227344	SRS475547	saliva	non_industrial	Human	Yes
Brito2016	PRJNA217052	SRS475547	SRR2227740	SRS475547	saliva	non_industrial	Human	Yes
Brito2016	PRJNA217052	SRS475547	SRR2227740	SRS475547	saliva	non_industrial	Human	Yes
Brito2016	PRJNA217052	SRS475547	SRR2227740	SRS475547	saliva	non_industrial	Human	Yes
Brito2016	PRJNA217052	SRS475547	SRR2227740	SRS475547	saliva	non_industrial	Human	Yes
Brito2016	PRJNA217052	SRS475547	SRR2227740	SRS475547	saliva	non_industrial	Human	Yes
Brito2016	PRJNA217052	SRS475547	SRR2227740	SRS475547	saliva	non_industrial	Human	Yes
Brito2016	PRJNA217052	SRS475547	SRR2227740	SRS475547	saliva	non_industrial	Human	Yes
Brito2016	PRJNA217052	SRS475547	SRR2227740	SRS475547	saliva	non_industrial	Human	Yes
Brito2016	PRJNA217052	SRS475547	SRR2227740	SRS475547	saliva	non_industrial	Human	Yes
Brito2016	PRJNA217052	SRS475547	SRR2227740	SRS475547	saliva	non_industrial	Human	Yes
Brito2016	PRJNA217052	SRS475547	SRR2227740	SRS475547	saliva	non_industrial	Human	Yes
Brito2016	PRJNA217052	SRS475547	SRR2227740	SRS475547	saliva	non_industrial	Human	Yes
Brito2016	PRJNA217052	SRS475547	SRR2227740	SRS475547	saliva	non_industrial	Human	Yes
Brito2016	PRJNA217052	SRS475547	SRR2227740	SRS475547	saliva	non_industrial	Human	Yes
Brito2016	PRJNA217052	SRS475547	SRR2227740	SRS475547	saliva	non_industrial	Human	Yes
Brito2016	PRJNA217052	SRS475547	SRR2227740	SRS475547	saliva	non_industrial	Human	Yes
Brito2016	PRJNA217052	SRS475547	SRR2227740	SRS475547	saliva	non_industrial	Human	Yes
Brito2016	PRJNA217052	SRS475547	SRR2227740	SRS475547	saliva	non_industrial	Human	Yes
Brito2016	PRJNA217052	SRS475547	SRR2227740	SRS475547	saliva	non_industrial	Human	Yes
Brito2016	PRJNA217052	SRS475547	SRR2227740	SRS475547	saliva	non_industrial	Human	Yes
Brito2016	PRJNA217052	SRS475547	SRR2227740	SRS475547	saliva	non_industrial	Human	Yes
Brito2016	PRJNA217052	SRS475547	SRR2227740	SRS475547	saliva	non_industrial	Human	Yes
Brito2016	PRJNA217052	SRS475547	SRR2227924	SRS475547	saliva	non_industrial	Human	Yes
Brito2016	PRJNA217052	SRS475547	SRR2227924	SRS475547	saliva	non_industrial	Human	Yes
Brito2016	PRJNA217052	SRS475547	SRR2227924	SRS475547	saliva	non_industrial	Human	Yes
Brito2016	PRJNA217052	SRS475547	SRR2227924	SRS475547	saliva	non_industrial	Human	Yes
Brito2016	PRJNA217052	SRS475547	SRR2227924	SRS475547	saliva	non_industrial	Human	Yes
Brito2016	PRJNA217052	SRS475547	SRR2227924	SRS475547	saliva	non_industrial	Human	Yes
Brito2016	PRJNA217052	SRS475547	SRR2227924	SRS475547	saliva	non_industrial	Human	Yes
Brito2016	PRJNA217052	SRS475547	SRR2227924	SRS475547	saliva	non_industrial	Human	Yes
Brito2016	PRJNA217052	SRS475547	SRR2227924	SRS475547	saliva	non_industrial	Human	Yes
Brito2016	PRJNA217052	SRS475547	SRR2227924	SRS475547	saliva	non_industrial	Human	Yes
Brito2016	PRJNA217052	SRS475547	SRR2227924	SRS475547	saliva	non_industrial	Human	Yes
Brito2016	PRJNA217052	SRS475547	SRR2227924	SRS475547	saliva	non_industrial	Human	Yes
Brito2016	PRJNA217052	SRS475547	SRR2227924	SRS475547	saliva	non_industrial	Human	Yes
Brito2016	PRJNA217052	SRS475547	SRR2227924	SRS475547	saliva	non_industrial	Human	Yes
Brito2016	PRJNA217052	SRS475547	SRR2227924	SRS475547	saliva	non_industrial	Human	Yes
Brito2016	PRJNA217052	SRS475547	SRR2227924	SRS475547	saliva	non_industrial	Human	Yes
Brito2016	PRJNA217052	SRS475547	SRR2227924	SRS475547	saliva	non_industrial	Human	Yes
Brito2016	PRJNA217052	SRS475547	SRR2227924	SRS475547	saliva	non_industrial	Human	Yes
Brito2016	PRJNA217052	SRS475547	SRR2227924	SRS475547	saliva	non_industrial	Human	Yes
Brito2016	PRJNA217052	SRS475547	SRR2227924	SRS475547	saliva	non_industrial	Human	Yes
Brito2016	PRJNA217052	SRS475547	SRR2227924	SRS475547	saliva	non_industrial	Human	Yes
Brito2016	PRJNA217052	SRS475547	SRR2227924	SRS475547	saliva	non_industrial	Human	Yes
Brito2016	PRJNA217052	SRS475547	SRR2228026	SRS475547	saliva	non_industrial	Human	Yes
Brito2016	PRJNA217052	SRS475547	SRR2228026	SRS475547	saliva	non_industrial	Human	Yes
Brito2016	PRJNA217052	SRS475547	SRR2228026	SRS475547	saliva	non_industrial	Human	Yes
Brito2016	PRJNA217052	SRS475547	SRR2228026	SRS475547	saliva	non_industrial	Human	Yes
Brito2016	PRJNA217052	SRS475547	SRR2228026	SRS475547	saliva	non_industrial	Human	Yes
Brito2016	PRJNA217052	SRS475547	SRR2228026	SRS475547	saliva	non_industrial	Human	Yes
Brito2016	PRJNA217052	SRS475547	SRR2228026	SRS475547	saliva	non_industrial	Human	Yes
Brito2016	PRJNA217052	SRS475547	SRR2228026	SRS475547	saliva	non_industrial	Human	Yes
Brito2016	PRJNA217052	SRS475547	SRR2228026	SRS475547	saliva	non_industrial	Human	Yes
Brito2016	PRJNA217052	SRS475547	SRR2228026	SRS475547	saliva	non_industrial	Human	Yes
Brito2016	PRJNA217052	SRS475547	SRR2228026	SRS475547	saliva	non_industrial	Human	Yes
Brito2016	PRJNA217052	SRS475547	SRR2228026	SRS475547	saliva	non_industrial	Human	Yes
Brito2016	PRJNA217052	SRS475547	SRR2228026	SRS475547	saliva	non_industrial	Human	Yes
Brito2016	PRJNA217052	SRS475547	SRR2228026	SRS475547	saliva	non_industrial	Human	Yes
Brito2016	PRJNA217052	SRS475547	SRR2228026	SRS475547	saliva	non_industrial	Human	Yes
Brito2016	PRJNA217052	SRS475547	SRR2228026	SRS475547	saliva	non_industrial	Human	Yes
Brito2016	PRJNA217052	SRS475547	SRR2228026	SRS475547	saliva	non_industrial	Human	Yes
Brito2016	PRJNA217052	SRS475547	SRR2228026	SRS475547	saliva	non_industrial	Human	Yes
Brito2016	PRJNA217052	SRS475547	SRR2228026	SRS475547	saliva	non_industrial	Human	Yes
Brito2016	PRJNA217052	SRS475547	SRR2228026	SRS475547	saliva	non_industrial	Human	Yes
Brito2016	PRJNA217052	SRS475547	SRR2228026	SRS475547	saliva	non_industrial	Human	Yes
Brito2016	PRJNA217052	SRS475547	SRR2228026	SRS475547	saliva	non_industrial	Human	Yes
Brito2016	PRJNA217052	SRS475547	SRR2228239	SRS475547	saliva	non_industrial	Human	Yes
Brito2016	PRJNA217052	SRS475547	SRR2228239	SRS475547	saliva	non_industrial	Human	Yes
Brito2016	PRJNA217052	SRS475547	SRR2228239	SRS475547	saliva	non_industrial	Human	Yes
Brito2016	PRJNA217052	SRS475547	SRR2228239	SRS475547	saliva	non_industrial	Human	Yes
Brito2016	PRJNA217052	SRS475547	SRR2228239	SRS475547	saliva	non_industrial	Human	Yes
Brito2016	PRJNA217052	SRS475547	SRR2228239	SRS475547	saliva	non_industrial	Human	Yes
Brito2016	PRJNA217052	SRS475547	SRR2228239	SRS475547	saliva	non_industrial	Human	Yes
Brito2016	PRJNA217052	SRS475547	SRR2228239	SRS475547	saliva	non_industrial	Human	Yes
Brito2016	PRJNA217052	SRS475547	SRR2228239	SRS475547	saliva	non_industrial	Human	Yes
Brito2016	PRJNA217052	SRS475547	SRR2228239	SRS475547	saliva	non_industrial	Human	Yes
Brito2016	PRJNA217052	SRS475547	SRR2228239	SRS475547	saliva	non_industrial	Human	Yes
Brito2016	PRJNA217052	SRS475547	SRR2228239	SRS475547	saliva	non_industrial	Human	Yes
Brito2016	PRJNA217052	SRS475547	SRR2228239	SRS475547	saliva	non_industrial	Human	Yes
Brito2016	PRJNA217052	SRS475547	SRR2228239	SRS475547	saliva	non_industrial	Human	Yes
Brito2016	PRJNA217052	SRS475547	SRR2228239	SRS475547	saliva	non_industrial	Human	Yes
Brito2016	PRJNA217052	SRS475547	SRR2228239	SRS475547	saliva	non_industrial	Human	Yes
Brito2016	PRJNA217052	SRS475547	SRR2228239	SRS475547	saliva	non_industrial	Human	Yes
Brito2016	PRJNA217052	SRS475547	SRR2228239	SRS475547	saliva	non_industrial	Human	Yes
Brito2016	PRJNA217052	SRS475547	SRR2228239	SRS475547	saliva	non_industrial	Human	Yes
Brito2016	PRJNA217052	SRS475547	SRR2228239	SRS475547	saliva	non_industrial	Human	Yes
Brito2016	PRJNA217052	SRS475547	SRR2228239	SRS475547	saliva	non_industrial	Human	Yes
Brito2016	PRJNA217052	SRS475547	SRR2228239	SRS475547	saliva	non_industrial	Human	Yes
Brito2016	PRJNA217052	SRS475547	SRR2228400	SRS475547	saliva	non_industrial	Human	Yes
Brito2016	PRJNA217052	SRS475547	SRR2228400	SRS475547	saliva	non_industrial	Human	Yes
Brito2016	PRJNA217052	SRS475547	SRR2228400	SRS475547	saliva	non_industrial	Human	Yes
Brito2016	PRJNA217052	SRS475547	SRR2228400	SRS475547	saliva	non_industrial	Human	Yes
Brito2016	PRJNA217052	SRS475547	SRR2228400	SRS475547	saliva	non_industrial	Human	Yes
Brito2016	PRJNA217052	SRS475547	SRR2228400	SRS475547	saliva	non_industrial	Human	Yes
Brito2016	PRJNA217052	SRS475547	SRR2228400	SRS475547	saliva	non_industrial	Human	Yes
Brito2016	PRJNA217052	SRS475547	SRR2228400	SRS475547	saliva	non_industrial	Human	Yes
Brito2016	PRJNA217052	SRS475547	SRR2228400	SRS475547	saliva	non_industrial	Human	Yes
Brito2016	PRJNA217052	SRS475547	SRR2228400	SRS475547	saliva	non_industrial	Human	Yes
Brito2016	PRJNA217052	SRS475547	SRR2228400	SRS475547	saliva	non_industrial	Human	Yes
Brito2016	PRJNA217052	SRS475547	SRR2228400	SRS475547	saliva	non_industrial	Human	Yes
Brito2016	PRJNA217052	SRS475547	SRR2228400	SRS475547	saliva	non_industrial	Human	Yes
Brito2016	PRJNA217052	SRS475547	SRR2228400	SRS475547	saliva	non_industrial	Human	Yes
Brito2016	PRJNA217052	SRS475547	SRR2228400	SRS475547	saliva	non_industrial	Human	Yes
Brito2016	PRJNA217052	SRS475547	SRR2228400	SRS475547	saliva	non_industrial	Human	Yes
Brito2016	PRJNA217052	SRS475547	SRR2228400	SRS475547	saliva	non_industrial	Human	Yes
Brito2016	PRJNA217052	SRS475547	SRR2228400	SRS475547	saliva	non_industrial	Human	Yes
Brito2016	PRJNA217052	SRS475547	SRR2228400	SRS475547	saliva	non_industrial	Human	Yes
Brito2016	PRJNA217052	SRS475547	SRR2228400	SRS475547	saliva	non_industrial	Human	Yes
Brito2016	PRJNA217052	SRS475547	SRR2228400	SRS475547	saliva	non_industrial	Human	Yes
Brito2016	PRJNA217052	SRS475547	SRR2228400	SRS475547	saliva	non_industrial	Human	Yes
Brito2016	PRJNA217052	SRS475547	SRR2237813	SRS475547	saliva	non_industrial	Human	Yes
Brito2016	PRJNA217052	SRS475547	SRR2237813	SRS475547	saliva	non_industrial	Human	Yes
Brito2016	PRJNA217052	SRS475547	SRR2237813	SRS475547	saliva	non_industrial	Human	Yes
Brito2016	PRJNA217052	SRS475547	SRR2237813	SRS475547	saliva	non_industrial	Human	Yes
Brito2016	PRJNA217052	SRS475547	SRR2237813	SRS475547	saliva	non_industrial	Human	Yes
Brito2016	PRJNA217052	SRS475547	SRR2237813	SRS475547	saliva	non_industrial	Human	Yes
Brito2016	PRJNA217052	SRS475547	SRR2237813	SRS475547	saliva	non_industrial	Human	Yes
Brito2016	PRJNA217052	SRS475547	SRR2237813	SRS475547	saliva	non_industrial	Human	Yes
Brito2016	PRJNA217052	SRS475547	SRR2237813	SRS475547	saliva	non_industrial	Human	Yes
Brito2016	PRJNA217052	SRS475547	SRR2237813	SRS475547	saliva	non_industrial	Human	Yes
Brito2016	PRJNA217052	SRS475547	SRR2237813	SRS475547	saliva	non_industrial	Human	Yes
Brito2016	PRJNA217052	SRS475547	SRR2237813	SRS475547	saliva	non_industrial	Human	Yes
Brito2016	PRJNA217052	SRS475547	SRR2237813	SRS475547	saliva	non_industrial	Human	Yes
Brito2016	PRJNA217052	SRS475547	SRR2237813	SRS475547	saliva	non_industrial	Human	Yes
Brito2016	PRJNA217052	SRS475547	SRR2237813	SRS475547	saliva	non_industrial	Human	Yes
Brito2016	PRJNA217052	SRS475547	SRR2237813	SRS475547	saliva	non_industrial	Human	Yes
Brito2016	PRJNA217052	SRS475547	SRR2237813	SRS475547	saliva	non_industrial	Human	Yes
Brito2016	PRJNA217052	SRS475547	SRR2237813	SRS475547	saliva	non_industrial	Human	Yes
Brito2016	PRJNA217052	SRS475547	SRR2237813	SRS475547	saliva	non_industrial	Human	Yes
Brito2016	PRJNA217052	SRS475547	SRR2237813	SRS475547	saliva	non_industrial	Human	Yes
Brito2016	PRJNA217052	SRS475547	SRR2237813	SRS475547	saliva	non_industrial	Human	Yes
Brito2016	PRJNA217052	SRS475547	SRR2237813	SRS475547	saliva	non_industrial	Human	Yes
Brito2016	PRJNA217052	SRS475547	SRR2243481	SRS475547	saliva	non_industrial	Human	Yes
Brito2016	PRJNA217052	SRS475547	SRR2243481	SRS475547	saliva	non_industrial	Human	Yes
Brito2016	PRJNA217052	SRS475547	SRR2243481	SRS475547	saliva	non_industrial	Human	Yes
Brito2016	PRJNA217052	SRS475547	SRR2243481	SRS475547	saliva	non_industrial	Human	Yes
Brito2016	PRJNA217052	SRS475547	SRR2243481	SRS475547	saliva	non_industrial	Human	Yes
Brito2016	PRJNA217052	SRS475547	SRR2243481	SRS475547	saliva	non_industrial	Human	Yes
Brito2016	PRJNA217052	SRS475547	SRR2243481	SRS475547	saliva	non_industrial	Human	Yes
Brito2016	PRJNA217052	SRS475547	SRR2243481	SRS475547	saliva	non_industrial	Human	Yes
Brito2016	PRJNA217052	SRS475547	SRR2243481	SRS475547	saliva	non_industrial	Human	Yes
Brito2016	PRJNA217052	SRS475547	SRR2243481	SRS475547	saliva	non_industrial	Human	Yes
Brito2016	PRJNA217052	SRS475547	SRR2243481	SRS475547	saliva	non_industrial	Human	Yes
Brito2016	PRJNA217052	SRS475547	SRR2243481	SRS475547	saliva	non_industrial	Human	Yes
Brito2016	PRJNA217052	SRS475547	SRR2243481	SRS475547	saliva	non_industrial	Human	Yes
Brito2016	PRJNA217052	SRS475547	SRR2243481	SRS475547	saliva	non_industrial	Human	Yes
Brito2016	PRJNA217052	SRS475547	SRR2243481	SRS475547	saliva	non_industrial	Human	Yes
Brito2016	PRJNA217052	SRS475547	SRR2243481	SRS475547	saliva	non_industrial	Human	Yes
Brito2016	PRJNA217052	SRS475547	SRR2243481	SRS475547	saliva	non_industrial	Human	Yes
Brito2016	PRJNA217052	SRS475547	SRR2243481	SRS475547	saliva	non_industrial	Human	Yes
Brito2016	PRJNA217052	SRS475547	SRR2243481	SRS475547	saliva	non_industrial	Human	Yes
Brito2016	PRJNA217052	SRS475547	SRR2243481	SRS475547	saliva	non_industrial	Human	Yes
Brito2016	PRJNA217052	SRS475547	SRR2243481	SRS475547	saliva	non_industrial	Human	Yes
Brito2016	PRJNA217052	SRS475547	SRR2243481	SRS475547	saliva	non_industrial	Human	Yes
Brito2016	PRJNA217052	SRS475547	SRR2243492	SRS475547	saliva	non_industrial	Human	Yes
Brito2016	PRJNA217052	SRS475547	SRR2243492	SRS475547	saliva	non_industrial	Human	Yes
Brito2016	PRJNA217052	SRS475547	SRR2243492	SRS475547	saliva	non_industrial	Human	Yes
Brito2016	PRJNA217052	SRS475547	SRR2243492	SRS475547	saliva	non_industrial	Human	Yes
Brito2016	PRJNA217052	SRS475547	SRR2243492	SRS475547	saliva	non_industrial	Human	Yes
Brito2016	PRJNA217052	SRS475547	SRR2243492	SRS475547	saliva	non_industrial	Human	Yes
Brito2016	PRJNA217052	SRS475547	SRR2243492	SRS475547	saliva	non_industrial	Human	Yes
Brito2016	PRJNA217052	SRS475547	SRR2243492	SRS475547	saliva	non_industrial	Human	Yes
Brito2016	PRJNA217052	SRS475547	SRR2243492	SRS475547	saliva	non_industrial	Human	Yes
Brito2016	PRJNA217052	SRS475547	SRR2243492	SRS475547	saliva	non_industrial	Human	Yes
Brito2016	PRJNA217052	SRS475547	SRR2243492	SRS475547	saliva	non_industrial	Human	Yes
Brito2016	PRJNA217052	SRS475547	SRR2243492	SRS475547	saliva	non_industrial	Human	Yes
Brito2016	PRJNA217052	SRS475547	SRR2243492	SRS475547	saliva	non_industrial	Human	Yes
Brito2016	PRJNA217052	SRS475547	SRR2243492	SRS475547	saliva	non_industrial	Human	Yes
Brito2016	PRJNA217052	SRS475547	SRR2243492	SRS475547	saliva	non_industrial	Human	Yes
Brito2016	PRJNA217052	SRS475547	SRR2243492	SRS475547	saliva	non_industrial	Human	Yes
Brito2016	PRJNA217052	SRS475547	SRR2243492	SRS475547	saliva	non_industrial	Human	Yes
Brito2016	PRJNA217052	SRS475547	SRR2243492	SRS475547	saliva	non_industrial	Human	Yes
Brito2016	PRJNA217052	SRS475547	SRR2243492	SRS475547	saliva	non_industrial	Human	Yes
Brito2016	PRJNA217052	SRS475547	SRR2243492	SRS475547	saliva	non_industrial	Human	Yes
Brito2016	PRJNA217052	SRS475547	SRR2243492	SRS475547	saliva	non_industrial	Human	Yes
Brito2016	PRJNA217052	SRS475547	SRR2243492	SRS475547	saliva	non_industrial	Human	Yes
Brito2016	PRJNA217052	SRS475547	SRR2243577	SRS475547	saliva	non_industrial	Human	Yes
Brito2016	PRJNA217052	SRS475547	SRR2243577	SRS475547	saliva	non_industrial	Human	Yes
Brito2016	PRJNA217052	SRS475547	SRR2243577	SRS475547	saliva	non_industrial	Human	Yes
Brito2016	PRJNA217052	SRS475547	SRR2243577	SRS475547	saliva	non_industrial	Human	Yes
Brito2016	PRJNA217052	SRS475547	SRR2243577	SRS475547	saliva	non_industrial	Human	Yes
Brito2016	PRJNA217052	SRS475547	SRR2243577	SRS475547	saliva	non_industrial	Human	Yes
Brito2016	PRJNA217052	SRS475547	SRR2243577	SRS475547	saliva	non_industrial	Human	Yes
Brito2016	PRJNA217052	SRS475547	SRR2243577	SRS475547	saliva	non_industrial	Human	Yes
Brito2016	PRJNA217052	SRS475547	SRR2243577	SRS475547	saliva	non_industrial	Human	Yes
Brito2016	PRJNA217052	SRS475547	SRR2243577	SRS475547	saliva	non_industrial	Human	Yes
Brito2016	PRJNA217052	SRS475547	SRR2243577	SRS475547	saliva	non_industrial	Human	Yes
Brito2016	PRJNA217052	SRS475547	SRR2243577	SRS475547	saliva	non_industrial	Human	Yes
Brito2016	PRJNA217052	SRS475547	SRR2243577	SRS475547	saliva	non_industrial	Human	Yes
Brito2016	PRJNA217052	SRS475547	SRR2243577	SRS475547	saliva	non_industrial	Human	Yes
Brito2016	PRJNA217052	SRS475547	SRR2243577	SRS475547	saliva	non_industrial	Human	Yes
Brito2016	PRJNA217052	SRS475547	SRR2243577	SRS475547	saliva	non_industrial	Human	Yes
Brito2016	PRJNA217052	SRS475547	SRR2243577	SRS475547	saliva	non_industrial	Human	Yes
Brito2016	PRJNA217052	SRS475547	SRR2243577	SRS475547	saliva	non_industrial	Human	Yes
Brito2016	PRJNA217052	SRS475547	SRR2243577	SRS475547	saliva	non_industrial	Human	Yes
Brito2016	PRJNA217052	SRS475547	SRR2243577	SRS475547	saliva	non_industrial	Human	Yes
Brito2016	PRJNA217052	SRS475547	SRR2243577	SRS475547	saliva	non_industrial	Human	Yes
Brito2016	PRJNA217052	SRS475547	SRR2243577	SRS475547	saliva	non_industrial	Human	Yes
Brito2016	PRJNA217052	SRS475547	SRR2243809	SRS475547	saliva	non_industrial	Human	Yes
Brito2016	PRJNA217052	SRS475547	SRR2243809	SRS475547	saliva	non_industrial	Human	Yes
Brito2016	PRJNA217052	SRS475547	SRR2243809	SRS475547	saliva	non_industrial	Human	Yes
Brito2016	PRJNA217052	SRS475547	SRR2243809	SRS475547	saliva	non_industrial	Human	Yes
Brito2016	PRJNA217052	SRS475547	SRR2243809	SRS475547	saliva	non_industrial	Human	Yes
Brito2016	PRJNA217052	SRS475547	SRR2243809	SRS475547	saliva	non_industrial	Human	Yes
Brito2016	PRJNA217052	SRS475547	SRR2243809	SRS475547	saliva	non_industrial	Human	Yes
Brito2016	PRJNA217052	SRS475547	SRR2243809	SRS475547	saliva	non_industrial	Human	Yes
Brito2016	PRJNA217052	SRS475547	SRR2243809	SRS475547	saliva	non_industrial	Human	Yes
Brito2016	PRJNA217052	SRS475547	SRR2243809	SRS475547	saliva	non_industrial	Human	Yes
Brito2016	PRJNA217052	SRS475547	SRR2243809	SRS475547	saliva	non_industrial	Human	Yes
Brito2016	PRJNA217052	SRS475547	SRR2243809	SRS475547	saliva	non_industrial	Human	Yes
Brito2016	PRJNA217052	SRS475547	SRR2243809	SRS475547	saliva	non_industrial	Human	Yes
Brito2016	PRJNA217052	SRS475547	SRR2243809	SRS475547	saliva	non_industrial	Human	Yes
Brito2016	PRJNA217052	SRS475547	SRR2243809	SRS475547	saliva	non_industrial	Human	Yes
Brito2016	PRJNA217052	SRS475547	SRR2243809	SRS475547	saliva	non_industrial	Human	Yes
Brito2016	PRJNA217052	SRS475547	SRR2243809	SRS475547	saliva	non_industrial	Human	Yes
Brito2016	PRJNA217052	SRS475547	SRR2243809	SRS475547	saliva	non_industrial	Human	Yes
Brito2016	PRJNA217052	SRS475547	SRR2243809	SRS475547	saliva	non_industrial	Human	Yes
Brito2016	PRJNA217052	SRS475547	SRR2243809	SRS475547	saliva	non_industrial	Human	Yes
Brito2016	PRJNA217052	SRS475547	SRR2243809	SRS475547	saliva	non_industrial	Human	Yes
Brito2016	PRJNA217052	SRS475547	SRR2243809	SRS475547	saliva	non_industrial	Human	Yes
Brito2016	PRJNA217052	SRS475547	SRR2244191	SRS475547	saliva	non_industrial	Human	Yes
Brito2016	PRJNA217052	SRS475547	SRR2244191	SRS475547	saliva	non_industrial	Human	Yes
Brito2016	PRJNA217052	SRS475547	SRR2244191	SRS475547	saliva	non_industrial	Human	Yes
Brito2016	PRJNA217052	SRS475547	SRR2244191	SRS475547	saliva	non_industrial	Human	Yes
Brito2016	PRJNA217052	SRS475547	SRR2244191	SRS475547	saliva	non_industrial	Human	Yes
Brito2016	PRJNA217052	SRS475547	SRR2244191	SRS475547	saliva	non_industrial	Human	Yes
Brito2016	PRJNA217052	SRS475547	SRR2244191	SRS475547	saliva	non_industrial	Human	Yes
Brito2016	PRJNA217052	SRS475547	SRR2244191	SRS475547	saliva	non_industrial	Human	Yes
Brito2016	PRJNA217052	SRS475547	SRR2244191	SRS475547	saliva	non_industrial	Human	Yes
Brito2016	PRJNA217052	SRS475547	SRR2244191	SRS475547	saliva	non_industrial	Human	Yes
Brito2016	PRJNA217052	SRS475547	SRR2244191	SRS475547	saliva	non_industrial	Human	Yes
Brito2016	PRJNA217052	SRS475547	SRR2244191	SRS475547	saliva	non_industrial	Human	Yes
Brito2016	PRJNA217052	SRS475547	SRR2244191	SRS475547	saliva	non_industrial	Human	Yes
Brito2016	PRJNA217052	SRS475547	SRR2244191	SRS475547	saliva	non_industrial	Human	Yes
Brito2016	PRJNA217052	SRS475547	SRR2244191	SRS475547	saliva	non_industrial	Human	Yes
Brito2016	PRJNA217052	SRS475547	SRR2244191	SRS475547	saliva	non_industrial	Human	Yes
Brito2016	PRJNA217052	SRS475547	SRR2244191	SRS475547	saliva	non_industrial	Human	Yes
Brito2016	PRJNA217052	SRS475547	SRR2244191	SRS475547	saliva	non_industrial	Human	Yes
Brito2016	PRJNA217052	SRS475547	SRR2244191	SRS475547	saliva	non_industrial	Human	Yes
Brito2016	PRJNA217052	SRS475547	SRR2244191	SRS475547	saliva	non_industrial	Human	Yes
Brito2016	PRJNA217052	SRS475547	SRR2244191	SRS475547	saliva	non_industrial	Human	Yes
Brito2016	PRJNA217052	SRS475547	SRR2244191	SRS475547	saliva	non_industrial	Human	Yes
Brito2016	PRJNA217052	SRS475547	SRR2244445	SRS475547	saliva	non_industrial	Human	Yes
Brito2016	PRJNA217052	SRS475547	SRR2244445	SRS475547	saliva	non_industrial	Human	Yes
Brito2016	PRJNA217052	SRS475547	SRR2244445	SRS475547	saliva	non_industrial	Human	Yes
Brito2016	PRJNA217052	SRS475547	SRR2244445	SRS475547	saliva	non_industrial	Human	Yes
Brito2016	PRJNA217052	SRS475547	SRR2244445	SRS475547	saliva	non_industrial	Human	Yes
Brito2016	PRJNA217052	SRS475547	SRR2244445	SRS475547	saliva	non_industrial	Human	Yes
Brito2016	PRJNA217052	SRS475547	SRR2244445	SRS475547	saliva	non_industrial	Human	Yes
Brito2016	PRJNA217052	SRS475547	SRR2244445	SRS475547	saliva	non_industrial	Human	Yes
Brito2016	PRJNA217052	SRS475547	SRR2244445	SRS475547	saliva	non_industrial	Human	Yes
Brito2016	PRJNA217052	SRS475547	SRR2244445	SRS475547	saliva	non_industrial	Human	Yes
Brito2016	PRJNA217052	SRS475547	SRR2244445	SRS475547	saliva	non_industrial	Human	Yes
Brito2016	PRJNA217052	SRS475547	SRR2244445	SRS475547	saliva	non_industrial	Human	Yes
Brito2016	PRJNA217052	SRS475547	SRR2244445	SRS475547	saliva	non_industrial	Human	Yes
Brito2016	PRJNA217052	SRS475547	SRR2244445	SRS475547	saliva	non_industrial	Human	Yes
Brito2016	PRJNA217052	SRS475547	SRR2244445	SRS475547	saliva	non_industrial	Human	Yes
Brito2016	PRJNA217052	SRS475547	SRR2244445	SRS475547	saliva	non_industrial	Human	Yes
Brito2016	PRJNA217052	SRS475547	SRR2244445	SRS475547	saliva	non_industrial	Human	Yes
Brito2016	PRJNA217052	SRS475547	SRR2244445	SRS475547	saliva	non_industrial	Human	Yes
Brito2016	PRJNA217052	SRS475547	SRR2244445	SRS475547	saliva	non_industrial	Human	Yes
Brito2016	PRJNA217052	SRS475547	SRR2244445	SRS475547	saliva	non_industrial	Human	Yes
Brito2016	PRJNA217052	SRS475547	SRR2244445	SRS475547	saliva	non_industrial	Human	Yes
Brito2016	PRJNA217052	SRS475547	SRR2244445	SRS475547	saliva	non_industrial	Human	Yes
Brito2016	PRJNA217052	SRS475547	SRR2244825	SRS475547	saliva	non_industrial	Human	Yes
Brito2016	PRJNA217052	SRS475547	SRR2244825	SRS475547	saliva	non_industrial	Human	Yes
Brito2016	PRJNA217052	SRS475547	SRR2244825	SRS475547	saliva	non_industrial	Human	Yes
Brito2016	PRJNA217052	SRS475547	SRR2244825	SRS475547	saliva	non_industrial	Human	Yes
Brito2016	PRJNA217052	SRS475547	SRR2244825	SRS475547	saliva	non_industrial	Human	Yes
Brito2016	PRJNA217052	SRS475547	SRR2244825	SRS475547	saliva	non_industrial	Human	Yes
Brito2016	PRJNA217052	SRS475547	SRR2244825	SRS475547	saliva	non_industrial	Human	Yes
Brito2016	PRJNA217052	SRS475547	SRR2244825	SRS475547	saliva	non_industrial	Human	Yes
Brito2016	PRJNA217052	SRS475547	SRR2244825	SRS475547	saliva	non_industrial	Human	Yes
Brito2016	PRJNA217052	SRS475547	SRR2244825	SRS475547	saliva	non_industrial	Human	Yes
Brito2016	PRJNA217052	SRS475547	SRR2244825	SRS475547	saliva	non_industrial	Human	Yes
Brito2016	PRJNA217052	SRS475547	SRR2244825	SRS475547	saliva	non_industrial	Human	Yes
Brito2016	PRJNA217052	SRS475547	SRR2244825	SRS475547	saliva	non_industrial	Human	Yes
Brito2016	PRJNA217052	SRS475547	SRR2244825	SRS475547	saliva	non_industrial	Human	Yes
Brito2016	PRJNA217052	SRS475547	SRR2244825	SRS475547	saliva	non_industrial	Human	Yes
Brito2016	PRJNA217052	SRS475547	SRR2244825	SRS475547	saliva	non_industrial	Human	Yes
Brito2016	PRJNA217052	SRS475547	SRR2244825	SRS475547	saliva	non_industrial	Human	Yes
Brito2016	PRJNA217052	SRS475547	SRR2244825	SRS475547	saliva	non_industrial	Human	Yes
Brito2016	PRJNA217052	SRS475547	SRR2244825	SRS475547	saliva	non_industrial	Human	Yes
Brito2016	PRJNA217052	SRS475547	SRR2244825	SRS475547	saliva	non_industrial	Human	Yes
Brito2016	PRJNA217052	SRS475547	SRR2244825	SRS475547	saliva	non_industrial	Human	Yes
Brito2016	PRJNA217052	SRS475547	SRR2244825	SRS475547	saliva	non_industrial	Human	Yes
Brito2016	PRJNA217052	SRS475547	SRR2245552	SRS475547	saliva	non_industrial	Human	Yes
Brito2016	PRJNA217052	SRS475547	SRR2245552	SRS475547	saliva	non_industrial	Human	Yes
Brito2016	PRJNA217052	SRS475547	SRR2245552	SRS475547	saliva	non_industrial	Human	Yes
Brito2016	PRJNA217052	SRS475547	SRR2245552	SRS475547	saliva	non_industrial	Human	Yes
Brito2016	PRJNA217052	SRS475547	SRR2245552	SRS475547	saliva	non_industrial	Human	Yes
Brito2016	PRJNA217052	SRS475547	SRR2245552	SRS475547	saliva	non_industrial	Human	Yes
Brito2016	PRJNA217052	SRS475547	SRR2245552	SRS475547	saliva	non_industrial	Human	Yes
Brito2016	PRJNA217052	SRS475547	SRR2245552	SRS475547	saliva	non_industrial	Human	Yes
Brito2016	PRJNA217052	SRS475547	SRR2245552	SRS475547	saliva	non_industrial	Human	Yes
Brito2016	PRJNA217052	SRS475547	SRR2245552	SRS475547	saliva	non_industrial	Human	Yes
Brito2016	PRJNA217052	SRS475547	SRR2245552	SRS475547	saliva	non_industrial	Human	Yes
Brito2016	PRJNA217052	SRS475547	SRR2245552	SRS475547	saliva	non_industrial	Human	Yes
Brito2016	PRJNA217052	SRS475547	SRR2245552	SRS475547	saliva	non_industrial	Human	Yes
Brito2016	PRJNA217052	SRS475547	SRR2245552	SRS475547	saliva	non_industrial	Human	Yes
Brito2016	PRJNA217052	SRS475547	SRR2245552	SRS475547	saliva	non_industrial	Human	Yes
Brito2016	PRJNA217052	SRS475547	SRR2245552	SRS475547	saliva	non_industrial	Human	Yes
Brito2016	PRJNA217052	SRS475547	SRR2245552	SRS475547	saliva	non_industrial	Human	Yes
Brito2016	PRJNA217052	SRS475547	SRR2245552	SRS475547	saliva	non_industrial	Human	Yes
Brito2016	PRJNA217052	SRS475547	SRR2245552	SRS475547	saliva	non_industrial	Human	Yes
Brito2016	PRJNA217052	SRS475547	SRR2245552	SRS475547	saliva	non_industrial	Human	Yes
Brito2016	PRJNA217052	SRS475547	SRR2245552	SRS475547	saliva	non_industrial	Human	Yes
Brito2016	PRJNA217052	SRS475547	SRR2245552	SRS475547	saliva	non_industrial	Human	Yes
Brito2016	PRJNA217052	SRS475547	SRR2245890	SRS475547	saliva	non_industrial	Human	Yes
Brito2016	PRJNA217052	SRS475547	SRR2245890	SRS475547	saliva	non_industrial	Human	Yes
Brito2016	PRJNA217052	SRS475547	SRR2245890	SRS475547	saliva	non_industrial	Human	Yes
Brito2016	PRJNA217052	SRS475547	SRR2245890	SRS475547	saliva	non_industrial	Human	Yes
Brito2016	PRJNA217052	SRS475547	SRR2245890	SRS475547	saliva	non_industrial	Human	Yes
Brito2016	PRJNA217052	SRS475547	SRR2245890	SRS475547	saliva	non_industrial	Human	Yes
Brito2016	PRJNA217052	SRS475547	SRR2245890	SRS475547	saliva	non_industrial	Human	Yes
Brito2016	PRJNA217052	SRS475547	SRR2245890	SRS475547	saliva	non_industrial	Human	Yes
Brito2016	PRJNA217052	SRS475547	SRR2245890	SRS475547	saliva	non_industrial	Human	Yes
Brito2016	PRJNA217052	SRS475547	SRR2245890	SRS475547	saliva	non_industrial	Human	Yes
Brito2016	PRJNA217052	SRS475547	SRR2245890	SRS475547	saliva	non_industrial	Human	Yes
Brito2016	PRJNA217052	SRS475547	SRR2245890	SRS475547	saliva	non_industrial	Human	Yes
Brito2016	PRJNA217052	SRS475547	SRR2245890	SRS475547	saliva	non_industrial	Human	Yes
Brito2016	PRJNA217052	SRS475547	SRR2245890	SRS475547	saliva	non_industrial	Human	Yes
Brito2016	PRJNA217052	SRS475547	SRR2245890	SRS475547	saliva	non_industrial	Human	Yes
Brito2016	PRJNA217052	SRS475547	SRR2245890	SRS475547	saliva	non_industrial	Human	Yes
Brito2016	PRJNA217052	SRS475547	SRR2245890	SRS475547	saliva	non_industrial	Human	Yes
Brito2016	PRJNA217052	SRS475547	SRR2245890	SRS475547	saliva	non_industrial	Human	Yes
Brito2016	PRJNA217052	SRS475547	SRR2245890	SRS475547	saliva	non_industrial	Human	Yes
Brito2016	PRJNA217052	SRS475547	SRR2245890	SRS475547	saliva	non_industrial	Human	Yes
Brito2016	PRJNA217052	SRS475547	SRR2245890	SRS475547	saliva	non_industrial	Human	Yes
Brito2016	PRJNA217052	SRS475547	SRR2245890	SRS475547	saliva	non_industrial	Human	Yes
Brito2016	PRJNA217052	SRS475547	SRR2246560	SRS475547	saliva	non_industrial	Human	Yes
Brito2016	PRJNA217052	SRS475547	SRR2246560	SRS475547	saliva	non_industrial	Human	Yes
Brito2016	PRJNA217052	SRS475547	SRR2246560	SRS475547	saliva	non_industrial	Human	Yes
Brito2016	PRJNA217052	SRS475547	SRR2246560	SRS475547	saliva	non_industrial	Human	Yes
Brito2016	PRJNA217052	SRS475547	SRR2246560	SRS475547	saliva	non_industrial	Human	Yes
Brito2016	PRJNA217052	SRS475547	SRR2246560	SRS475547	saliva	non_industrial	Human	Yes
Brito2016	PRJNA217052	SRS475547	SRR2246560	SRS475547	saliva	non_industrial	Human	Yes
Brito2016	PRJNA217052	SRS475547	SRR2246560	SRS475547	saliva	non_industrial	Human	Yes
Brito2016	PRJNA217052	SRS475547	SRR2246560	SRS475547	saliva	non_industrial	Human	Yes
Brito2016	PRJNA217052	SRS475547	SRR2246560	SRS475547	saliva	non_industrial	Human	Yes
Brito2016	PRJNA217052	SRS475547	SRR2246560	SRS475547	saliva	non_industrial	Human	Yes
Brito2016	PRJNA217052	SRS475547	SRR2246560	SRS475547	saliva	non_industrial	Human	Yes
Brito2016	PRJNA217052	SRS475547	SRR2246560	SRS475547	saliva	non_industrial	Human	Yes
Brito2016	PRJNA217052	SRS475547	SRR2246560	SRS475547	saliva	non_industrial	Human	Yes
Brito2016	PRJNA217052	SRS475547	SRR2246560	SRS475547	saliva	non_industrial	Human	Yes
Brito2016	PRJNA217052	SRS475547	SRR2246560	SRS475547	saliva	non_industrial	Human	Yes
Brito2016	PRJNA217052	SRS475547	SRR2246560	SRS475547	saliva	non_industrial	Human	Yes
Brito2016	PRJNA217052	SRS475547	SRR2246560	SRS475547	saliva	non_industrial	Human	Yes
Brito2016	PRJNA217052	SRS475547	SRR2246560	SRS475547	saliva	non_industrial	Human	Yes
Brito2016	PRJNA217052	SRS475547	SRR2246560	SRS475547	saliva	non_industrial	Human	Yes
Brito2016	PRJNA217052	SRS475547	SRR2246560	SRS475547	saliva	non_industrial	Human	Yes
Brito2016	PRJNA217052	SRS475547	SRR2246560	SRS475547	saliva	non_industrial	Human	Yes
Brito2016	PRJNA217052	SRS475547	SRR2247095	SRS475547	saliva	non_industrial	Human	Yes
Brito2016	PRJNA217052	SRS475547	SRR2247095	SRS475547	saliva	non_industrial	Human	Yes
Brito2016	PRJNA217052	SRS475547	SRR2247095	SRS475547	saliva	non_industrial	Human	Yes
Brito2016	PRJNA217052	SRS475547	SRR2247095	SRS475547	saliva	non_industrial	Human	Yes
Brito2016	PRJNA217052	SRS475547	SRR2247095	SRS475547	saliva	non_industrial	Human	Yes
Brito2016	PRJNA217052	SRS475547	SRR2247095	SRS475547	saliva	non_industrial	Human	Yes
Brito2016	PRJNA217052	SRS475547	SRR2247095	SRS475547	saliva	non_industrial	Human	Yes
Brito2016	PRJNA217052	SRS475547	SRR2247095	SRS475547	saliva	non_industrial	Human	Yes
Brito2016	PRJNA217052	SRS475547	SRR2247095	SRS475547	saliva	non_industrial	Human	Yes
Brito2016	PRJNA217052	SRS475547	SRR2247095	SRS475547	saliva	non_industrial	Human	Yes
Brito2016	PRJNA217052	SRS475547	SRR2247095	SRS475547	saliva	non_industrial	Human	Yes
Brito2016	PRJNA217052	SRS475547	SRR2247095	SRS475547	saliva	non_industrial	Human	Yes
Brito2016	PRJNA217052	SRS475547	SRR2247095	SRS475547	saliva	non_industrial	Human	Yes
Brito2016	PRJNA217052	SRS475547	SRR2247095	SRS475547	saliva	non_industrial	Human	Yes
Brito2016	PRJNA217052	SRS475547	SRR2247095	SRS475547	saliva	non_industrial	Human	Yes
Brito2016	PRJNA217052	SRS475547	SRR2247095	SRS475547	saliva	non_industrial	Human	Yes
Brito2016	PRJNA217052	SRS475547	SRR2247095	SRS475547	saliva	non_industrial	Human	Yes
Brito2016	PRJNA217052	SRS475547	SRR2247095	SRS475547	saliva	non_industrial	Human	Yes
Brito2016	PRJNA217052	SRS475547	SRR2247095	SRS475547	saliva	non_industrial	Human	Yes
Brito2016	PRJNA217052	SRS475547	SRR2247095	SRS475547	saliva	non_industrial	Human	Yes
Brito2016	PRJNA217052	SRS475547	SRR2247095	SRS475547	saliva	non_industrial	Human	Yes
Brito2016	PRJNA217052	SRS475547	SRR2247095	SRS475547	saliva	non_industrial	Human	Yes
Brito2016	PRJNA217052	SRS475547	SRR2248185	SRS475547	saliva	non_industrial	Human	Yes
Brito2016	PRJNA217052	SRS475547	SRR2248185	SRS475547	saliva	non_industrial	Human	Yes
Brito2016	PRJNA217052	SRS475547	SRR2248185	SRS475547	saliva	non_industrial	Human	Yes
Brito2016	PRJNA217052	SRS475547	SRR2248185	SRS475547	saliva	non_industrial	Human	Yes
Brito2016	PRJNA217052	SRS475547	SRR2248185	SRS475547	saliva	non_industrial	Human	Yes
Brito2016	PRJNA217052	SRS475547	SRR2248185	SRS475547	saliva	non_industrial	Human	Yes
Brito2016	PRJNA217052	SRS475547	SRR2248185	SRS475547	saliva	non_industrial	Human	Yes
Brito2016	PRJNA217052	SRS475547	SRR2248185	SRS475547	saliva	non_industrial	Human	Yes
Brito2016	PRJNA217052	SRS475547	SRR2248185	SRS475547	saliva	non_industrial	Human	Yes
Brito2016	PRJNA217052	SRS475547	SRR2248185	SRS475547	saliva	non_industrial	Human	Yes
Brito2016	PRJNA217052	SRS475547	SRR2248185	SRS475547	saliva	non_industrial	Human	Yes
Brito2016	PRJNA217052	SRS475547	SRR2248185	SRS475547	saliva	non_industrial	Human	Yes
Brito2016	PRJNA217052	SRS475547	SRR2248185	SRS475547	saliva	non_industrial	Human	Yes
Brito2016	PRJNA217052	SRS475547	SRR2248185	SRS475547	saliva	non_industrial	Human	Yes
Brito2016	PRJNA217052	SRS475547	SRR2248185	SRS475547	saliva	non_industrial	Human	Yes
Brito2016	PRJNA217052	SRS475547	SRR2248185	SRS475547	saliva	non_industrial	Human	Yes
Brito2016	PRJNA217052	SRS475547	SRR2248185	SRS475547	saliva	non_industrial	Human	Yes
Brito2016	PRJNA217052	SRS475547	SRR2248185	SRS475547	saliva	non_industrial	Human	Yes
Brito2016	PRJNA217052	SRS475547	SRR2248185	SRS475547	saliva	non_industrial	Human	Yes
Brito2016	PRJNA217052	SRS475547	SRR2248185	SRS475547	saliva	non_industrial	Human	Yes
Brito2016	PRJNA217052	SRS475547	SRR2248185	SRS475547	saliva	non_industrial	Human	Yes
Brito2016	PRJNA217052	SRS475547	SRR2248185	SRS475547	saliva	non_industrial	Human	Yes
Brito2016	PRJNA217052	SRS475547	SRR2248299	SRS475547	saliva	non_industrial	Human	Yes
Brito2016	PRJNA217052	SRS475547	SRR2248299	SRS475547	saliva	non_industrial	Human	Yes
Brito2016	PRJNA217052	SRS475547	SRR2248299	SRS475547	saliva	non_industrial	Human	Yes
Brito2016	PRJNA217052	SRS475547	SRR2248299	SRS475547	saliva	non_industrial	Human	Yes
Brito2016	PRJNA217052	SRS475547	SRR2248299	SRS475547	saliva	non_industrial	Human	Yes
Brito2016	PRJNA217052	SRS475547	SRR2248299	SRS475547	saliva	non_industrial	Human	Yes
Brito2016	PRJNA217052	SRS475547	SRR2248299	SRS475547	saliva	non_industrial	Human	Yes
Brito2016	PRJNA217052	SRS475547	SRR2248299	SRS475547	saliva	non_industrial	Human	Yes
Brito2016	PRJNA217052	SRS475547	SRR2248299	SRS475547	saliva	non_industrial	Human	Yes
Brito2016	PRJNA217052	SRS475547	SRR2248299	SRS475547	saliva	non_industrial	Human	Yes
Brito2016	PRJNA217052	SRS475547	SRR2248299	SRS475547	saliva	non_industrial	Human	Yes
Brito2016	PRJNA217052	SRS475547	SRR2248299	SRS475547	saliva	non_industrial	Human	Yes
Brito2016	PRJNA217052	SRS475547	SRR2248299	SRS475547	saliva	non_industrial	Human	Yes
Brito2016	PRJNA217052	SRS475547	SRR2248299	SRS475547	saliva	non_industrial	Human	Yes
Brito2016	PRJNA217052	SRS475547	SRR2248299	SRS475547	saliva	non_industrial	Human	Yes
Brito2016	PRJNA217052	SRS475547	SRR2248299	SRS475547	saliva	non_industrial	Human	Yes
Brito2016	PRJNA217052	SRS475547	SRR2248299	SRS475547	saliva	non_industrial	Human	Yes
Brito2016	PRJNA217052	SRS475547	SRR2248299	SRS475547	saliva	non_industrial	Human	Yes
Brito2016	PRJNA217052	SRS475547	SRR2248299	SRS475547	saliva	non_industrial	Human	Yes
Brito2016	PRJNA217052	SRS475547	SRR2248299	SRS475547	saliva	non_industrial	Human	Yes
Brito2016	PRJNA217052	SRS475547	SRR2248299	SRS475547	saliva	non_industrial	Human	Yes
Brito2016	PRJNA217052	SRS475547	SRR2248299	SRS475547	saliva	non_industrial	Human	Yes
Brito2016	PRJNA217052	SRS475548	SRR2223584	SRS475548	saliva	non_industrial	Human	Yes
Brito2016	PRJNA217052	SRS475548	SRR2223584	SRS475548	saliva	non_industrial	Human	Yes
Brito2016	PRJNA217052	SRS475548	SRR2223584	SRS475548	saliva	non_industrial	Human	Yes
Brito2016	PRJNA217052	SRS475548	SRR2223584	SRS475548	saliva	non_industrial	Human	Yes
Brito2016	PRJNA217052	SRS475548	SRR2223584	SRS475548	saliva	non_industrial	Human	Yes
Brito2016	PRJNA217052	SRS475548	SRR2223584	SRS475548	saliva	non_industrial	Human	Yes
Brito2016	PRJNA217052	SRS475548	SRR2223584	SRS475548	saliva	non_industrial	Human	Yes
Brito2016	PRJNA217052	SRS475548	SRR2223584	SRS475548	saliva	non_industrial	Human	Yes
Brito2016	PRJNA217052	SRS475548	SRR2223584	SRS475548	saliva	non_industrial	Human	Yes
Brito2016	PRJNA217052	SRS475548	SRR2223584	SRS475548	saliva	non_industrial	Human	Yes
Brito2016	PRJNA217052	SRS475548	SRR2223584	SRS475548	saliva	non_industrial	Human	Yes
Brito2016	PRJNA217052	SRS475548	SRR2223584	SRS475548	saliva	non_industrial	Human	Yes
Brito2016	PRJNA217052	SRS475548	SRR2223584	SRS475548	saliva	non_industrial	Human	Yes
Brito2016	PRJNA217052	SRS475548	SRR2223584	SRS475548	saliva	non_industrial	Human	Yes
Brito2016	PRJNA217052	SRS475548	SRR2223584	SRS475548	saliva	non_industrial	Human	Yes
Brito2016	PRJNA217052	SRS475548	SRR2223584	SRS475548	saliva	non_industrial	Human	Yes
Brito2016	PRJNA217052	SRS475548	SRR2223584	SRS475548	saliva	non_industrial	Human	Yes
Brito2016	PRJNA217052	SRS475548	SRR2223584	SRS475548	saliva	non_industrial	Human	Yes
Brito2016	PRJNA217052	SRS475548	SRR2223584	SRS475548	saliva	non_industrial	Human	Yes
Brito2016	PRJNA217052	SRS475548	SRR2223584	SRS475548	saliva	non_industrial	Human	Yes
Brito2016	PRJNA217052	SRS475548	SRR2223584	SRS475548	saliva	non_industrial	Human	Yes
Brito2016	PRJNA217052	SRS475548	SRR2223584	SRS475548	saliva	non_industrial	Human	Yes
Brito2016	PRJNA217052	SRS475548	SRR2223584	SRS475548	saliva	non_industrial	Human	Yes
Brito2016	PRJNA217052	SRS475548	SRR2223584	SRS475548	saliva	non_industrial	Human	Yes
Brito2016	PRJNA217052	SRS475548	SRR2223584	SRS475548	saliva	non_industrial	Human	Yes
Brito2016	PRJNA217052	SRS475548	SRR2223584	SRS475548	saliva	non_industrial	Human	Yes
Brito2016	PRJNA217052	SRS475548	SRR2223584	SRS475548	saliva	non_industrial	Human	Yes
Brito2016	PRJNA217052	SRS475548	SRR2223584	SRS475548	saliva	non_industrial	Human	Yes
Brito2016	PRJNA217052	SRS475548	SRR2223584	SRS475548	saliva	non_industrial	Human	Yes
Brito2016	PRJNA217052	SRS475548	SRR2223584	SRS475548	saliva	non_industrial	Human	Yes
Brito2016	PRJNA217052	SRS475548	SRR2223584	SRS475548	saliva	non_industrial	Human	Yes
Brito2016	PRJNA217052	SRS475548	SRR2223584	SRS475548	saliva	non_industrial	Human	Yes
Brito2016	PRJNA217052	SRS475548	SRR2223584	SRS475548	saliva	non_industrial	Human	Yes
Brito2016	PRJNA217052	SRS475548	SRR2223584	SRS475548	saliva	non_industrial	Human	Yes
Brito2016	PRJNA217052	SRS475548	SRR2223584	SRS475548	saliva	non_industrial	Human	Yes
Brito2016	PRJNA217052	SRS475548	SRR2223903	SRS475548	saliva	non_industrial	Human	Yes
Brito2016	PRJNA217052	SRS475548	SRR2223903	SRS475548	saliva	non_industrial	Human	Yes
Brito2016	PRJNA217052	SRS475548	SRR2223903	SRS475548	saliva	non_industrial	Human	Yes
Brito2016	PRJNA217052	SRS475548	SRR2223903	SRS475548	saliva	non_industrial	Human	Yes
Brito2016	PRJNA217052	SRS475548	SRR2223903	SRS475548	saliva	non_industrial	Human	Yes
Brito2016	PRJNA217052	SRS475548	SRR2223903	SRS475548	saliva	non_industrial	Human	Yes
Brito2016	PRJNA217052	SRS475548	SRR2223903	SRS475548	saliva	non_industrial	Human	Yes
Brito2016	PRJNA217052	SRS475548	SRR2223903	SRS475548	saliva	non_industrial	Human	Yes
Brito2016	PRJNA217052	SRS475548	SRR2223903	SRS475548	saliva	non_industrial	Human	Yes
Brito2016	PRJNA217052	SRS475548	SRR2223903	SRS475548	saliva	non_industrial	Human	Yes
Brito2016	PRJNA217052	SRS475548	SRR2223903	SRS475548	saliva	non_industrial	Human	Yes
Brito2016	PRJNA217052	SRS475548	SRR2223903	SRS475548	saliva	non_industrial	Human	Yes
Brito2016	PRJNA217052	SRS475548	SRR2223903	SRS475548	saliva	non_industrial	Human	Yes
Brito2016	PRJNA217052	SRS475548	SRR2223903	SRS475548	saliva	non_industrial	Human	Yes
Brito2016	PRJNA217052	SRS475548	SRR2223903	SRS475548	saliva	non_industrial	Human	Yes
Brito2016	PRJNA217052	SRS475548	SRR2223903	SRS475548	saliva	non_industrial	Human	Yes
Brito2016	PRJNA217052	SRS475548	SRR2223903	SRS475548	saliva	non_industrial	Human	Yes
Brito2016	PRJNA217052	SRS475548	SRR2223903	SRS475548	saliva	non_industrial	Human	Yes
Brito2016	PRJNA217052	SRS475548	SRR2223903	SRS475548	saliva	non_industrial	Human	Yes
Brito2016	PRJNA217052	SRS475548	SRR2223903	SRS475548	saliva	non_industrial	Human	Yes
Brito2016	PRJNA217052	SRS475548	SRR2223903	SRS475548	saliva	non_industrial	Human	Yes
Brito2016	PRJNA217052	SRS475548	SRR2223903	SRS475548	saliva	non_industrial	Human	Yes
Brito2016	PRJNA217052	SRS475548	SRR2223903	SRS475548	saliva	non_industrial	Human	Yes
Brito2016	PRJNA217052	SRS475548	SRR2223903	SRS475548	saliva	non_industrial	Human	Yes
Brito2016	PRJNA217052	SRS475548	SRR2223903	SRS475548	saliva	non_industrial	Human	Yes
Brito2016	PRJNA217052	SRS475548	SRR2223903	SRS475548	saliva	non_industrial	Human	Yes
Brito2016	PRJNA217052	SRS475548	SRR2223903	SRS475548	saliva	non_industrial	Human	Yes
Brito2016	PRJNA217052	SRS475548	SRR2223903	SRS475548	saliva	non_industrial	Human	Yes
Brito2016	PRJNA217052	SRS475548	SRR2223903	SRS475548	saliva	non_industrial	Human	Yes
Brito2016	PRJNA217052	SRS475548	SRR2223903	SRS475548	saliva	non_industrial	Human	Yes
Brito2016	PRJNA217052	SRS475548	SRR2223903	SRS475548	saliva	non_industrial	Human	Yes
Brito2016	PRJNA217052	SRS475548	SRR2223903	SRS475548	saliva	non_industrial	Human	Yes
Brito2016	PRJNA217052	SRS475548	SRR2223903	SRS475548	saliva	non_industrial	Human	Yes
Brito2016	PRJNA217052	SRS475548	SRR2223903	SRS475548	saliva	non_industrial	Human	Yes
Brito2016	PRJNA217052	SRS475548	SRR2223903	SRS475548	saliva	non_industrial	Human	Yes
Brito2016	PRJNA217052	SRS475548	SRR2223904	SRS475548	saliva	non_industrial	Human	Yes
Brito2016	PRJNA217052	SRS475548	SRR2223904	SRS475548	saliva	non_industrial	Human	Yes
Brito2016	PRJNA217052	SRS475548	SRR2223904	SRS475548	saliva	non_industrial	Human	Yes
Brito2016	PRJNA217052	SRS475548	SRR2223904	SRS475548	saliva	non_industrial	Human	Yes
Brito2016	PRJNA217052	SRS475548	SRR2223904	SRS475548	saliva	non_industrial	Human	Yes
Brito2016	PRJNA217052	SRS475548	SRR2223904	SRS475548	saliva	non_industrial	Human	Yes
Brito2016	PRJNA217052	SRS475548	SRR2223904	SRS475548	saliva	non_industrial	Human	Yes
Brito2016	PRJNA217052	SRS475548	SRR2223904	SRS475548	saliva	non_industrial	Human	Yes
Brito2016	PRJNA217052	SRS475548	SRR2223904	SRS475548	saliva	non_industrial	Human	Yes
Brito2016	PRJNA217052	SRS475548	SRR2223904	SRS475548	saliva	non_industrial	Human	Yes
Brito2016	PRJNA217052	SRS475548	SRR2223904	SRS475548	saliva	non_industrial	Human	Yes
Brito2016	PRJNA217052	SRS475548	SRR2223904	SRS475548	saliva	non_industrial	Human	Yes
Brito2016	PRJNA217052	SRS475548	SRR2223904	SRS475548	saliva	non_industrial	Human	Yes
Brito2016	PRJNA217052	SRS475548	SRR2223904	SRS475548	saliva	non_industrial	Human	Yes
Brito2016	PRJNA217052	SRS475548	SRR2223904	SRS475548	saliva	non_industrial	Human	Yes
Brito2016	PRJNA217052	SRS475548	SRR2223904	SRS475548	saliva	non_industrial	Human	Yes
Brito2016	PRJNA217052	SRS475548	SRR2223904	SRS475548	saliva	non_industrial	Human	Yes
Brito2016	PRJNA217052	SRS475548	SRR2223904	SRS475548	saliva	non_industrial	Human	Yes
Brito2016	PRJNA217052	SRS475548	SRR2223904	SRS475548	saliva	non_industrial	Human	Yes
Brito2016	PRJNA217052	SRS475548	SRR2223904	SRS475548	saliva	non_industrial	Human	Yes
Brito2016	PRJNA217052	SRS475548	SRR2223904	SRS475548	saliva	non_industrial	Human	Yes
Brito2016	PRJNA217052	SRS475548	SRR2223904	SRS475548	saliva	non_industrial	Human	Yes
Brito2016	PRJNA217052	SRS475548	SRR2223904	SRS475548	saliva	non_industrial	Human	Yes
Brito2016	PRJNA217052	SRS475548	SRR2223904	SRS475548	saliva	non_industrial	Human	Yes
Brito2016	PRJNA217052	SRS475548	SRR2223904	SRS475548	saliva	non_industrial	Human	Yes
Brito2016	PRJNA217052	SRS475548	SRR2223904	SRS475548	saliva	non_industrial	Human	Yes
Brito2016	PRJNA217052	SRS475548	SRR2223904	SRS475548	saliva	non_industrial	Human	Yes
Brito2016	PRJNA217052	SRS475548	SRR2223904	SRS475548	saliva	non_industrial	Human	Yes
Brito2016	PRJNA217052	SRS475548	SRR2223904	SRS475548	saliva	non_industrial	Human	Yes
Brito2016	PRJNA217052	SRS475548	SRR2223904	SRS475548	saliva	non_industrial	Human	Yes
Brito2016	PRJNA217052	SRS475548	SRR2223904	SRS475548	saliva	non_industrial	Human	Yes
Brito2016	PRJNA217052	SRS475548	SRR2223904	SRS475548	saliva	non_industrial	Human	Yes
Brito2016	PRJNA217052	SRS475548	SRR2223904	SRS475548	saliva	non_industrial	Human	Yes
Brito2016	PRJNA217052	SRS475548	SRR2223904	SRS475548	saliva	non_industrial	Human	Yes
Brito2016	PRJNA217052	SRS475548	SRR2223904	SRS475548	saliva	non_industrial	Human	Yes
Brito2016	PRJNA217052	SRS475548	SRR2231313	SRS475548	saliva	non_industrial	Human	Yes
Brito2016	PRJNA217052	SRS475548	SRR2231313	SRS475548	saliva	non_industrial	Human	Yes
Brito2016	PRJNA217052	SRS475548	SRR2231313	SRS475548	saliva	non_industrial	Human	Yes
Brito2016	PRJNA217052	SRS475548	SRR2231313	SRS475548	saliva	non_industrial	Human	Yes
Brito2016	PRJNA217052	SRS475548	SRR2231313	SRS475548	saliva	non_industrial	Human	Yes
Brito2016	PRJNA217052	SRS475548	SRR2231313	SRS475548	saliva	non_industrial	Human	Yes
Brito2016	PRJNA217052	SRS475548	SRR2231313	SRS475548	saliva	non_industrial	Human	Yes
Brito2016	PRJNA217052	SRS475548	SRR2231313	SRS475548	saliva	non_industrial	Human	Yes
Brito2016	PRJNA217052	SRS475548	SRR2231313	SRS475548	saliva	non_industrial	Human	Yes
Brito2016	PRJNA217052	SRS475548	SRR2231313	SRS475548	saliva	non_industrial	Human	Yes
Brito2016	PRJNA217052	SRS475548	SRR2231313	SRS475548	saliva	non_industrial	Human	Yes
Brito2016	PRJNA217052	SRS475548	SRR2231313	SRS475548	saliva	non_industrial	Human	Yes
Brito2016	PRJNA217052	SRS475548	SRR2231313	SRS475548	saliva	non_industrial	Human	Yes
Brito2016	PRJNA217052	SRS475548	SRR2231313	SRS475548	saliva	non_industrial	Human	Yes
Brito2016	PRJNA217052	SRS475548	SRR2231313	SRS475548	saliva	non_industrial	Human	Yes
Brito2016	PRJNA217052	SRS475548	SRR2231313	SRS475548	saliva	non_industrial	Human	Yes
Brito2016	PRJNA217052	SRS475548	SRR2231313	SRS475548	saliva	non_industrial	Human	Yes
Brito2016	PRJNA217052	SRS475548	SRR2231313	SRS475548	saliva	non_industrial	Human	Yes
Brito2016	PRJNA217052	SRS475548	SRR2231313	SRS475548	saliva	non_industrial	Human	Yes
Brito2016	PRJNA217052	SRS475548	SRR2231313	SRS475548	saliva	non_industrial	Human	Yes
Brito2016	PRJNA217052	SRS475548	SRR2231313	SRS475548	saliva	non_industrial	Human	Yes
Brito2016	PRJNA217052	SRS475548	SRR2231313	SRS475548	saliva	non_industrial	Human	Yes
Brito2016	PRJNA217052	SRS475548	SRR2231313	SRS475548	saliva	non_industrial	Human	Yes
Brito2016	PRJNA217052	SRS475548	SRR2231313	SRS475548	saliva	non_industrial	Human	Yes
Brito2016	PRJNA217052	SRS475548	SRR2231313	SRS475548	saliva	non_industrial	Human	Yes
Brito2016	PRJNA217052	SRS475548	SRR2231313	SRS475548	saliva	non_industrial	Human	Yes
Brito2016	PRJNA217052	SRS475548	SRR2231313	SRS475548	saliva	non_industrial	Human	Yes
Brito2016	PRJNA217052	SRS475548	SRR2231313	SRS475548	saliva	non_industrial	Human	Yes
Brito2016	PRJNA217052	SRS475548	SRR2231313	SRS475548	saliva	non_industrial	Human	Yes
Brito2016	PRJNA217052	SRS475548	SRR2231313	SRS475548	saliva	non_industrial	Human	Yes
Brito2016	PRJNA217052	SRS475548	SRR2231313	SRS475548	saliva	non_industrial	Human	Yes
Brito2016	PRJNA217052	SRS475548	SRR2231313	SRS475548	saliva	non_industrial	Human	Yes
Brito2016	PRJNA217052	SRS475548	SRR2231313	SRS475548	saliva	non_industrial	Human	Yes
Brito2016	PRJNA217052	SRS475548	SRR2231313	SRS475548	saliva	non_industrial	Human	Yes
Brito2016	PRJNA217052	SRS475548	SRR2231313	SRS475548	saliva	non_industrial	Human	Yes
Brito2016	PRJNA217052	SRS475548	SRR2231338	SRS475548	saliva	non_industrial	Human	Yes
Brito2016	PRJNA217052	SRS475548	SRR2231338	SRS475548	saliva	non_industrial	Human	Yes
Brito2016	PRJNA217052	SRS475548	SRR2231338	SRS475548	saliva	non_industrial	Human	Yes
Brito2016	PRJNA217052	SRS475548	SRR2231338	SRS475548	saliva	non_industrial	Human	Yes
Brito2016	PRJNA217052	SRS475548	SRR2231338	SRS475548	saliva	non_industrial	Human	Yes
Brito2016	PRJNA217052	SRS475548	SRR2231338	SRS475548	saliva	non_industrial	Human	Yes
Brito2016	PRJNA217052	SRS475548	SRR2231338	SRS475548	saliva	non_industrial	Human	Yes
Brito2016	PRJNA217052	SRS475548	SRR2231338	SRS475548	saliva	non_industrial	Human	Yes
Brito2016	PRJNA217052	SRS475548	SRR2231338	SRS475548	saliva	non_industrial	Human	Yes
Brito2016	PRJNA217052	SRS475548	SRR2231338	SRS475548	saliva	non_industrial	Human	Yes
Brito2016	PRJNA217052	SRS475548	SRR2231338	SRS475548	saliva	non_industrial	Human	Yes
Brito2016	PRJNA217052	SRS475548	SRR2231338	SRS475548	saliva	non_industrial	Human	Yes
Brito2016	PRJNA217052	SRS475548	SRR2231338	SRS475548	saliva	non_industrial	Human	Yes
Brito2016	PRJNA217052	SRS475548	SRR2231338	SRS475548	saliva	non_industrial	Human	Yes
Brito2016	PRJNA217052	SRS475548	SRR2231338	SRS475548	saliva	non_industrial	Human	Yes
Brito2016	PRJNA217052	SRS475548	SRR2231338	SRS475548	saliva	non_industrial	Human	Yes
Brito2016	PRJNA217052	SRS475548	SRR2231338	SRS475548	saliva	non_industrial	Human	Yes
Brito2016	PRJNA217052	SRS475548	SRR2231338	SRS475548	saliva	non_industrial	Human	Yes
Brito2016	PRJNA217052	SRS475548	SRR2231338	SRS475548	saliva	non_industrial	Human	Yes
Brito2016	PRJNA217052	SRS475548	SRR2231338	SRS475548	saliva	non_industrial	Human	Yes
Brito2016	PRJNA217052	SRS475548	SRR2231338	SRS475548	saliva	non_industrial	Human	Yes
Brito2016	PRJNA217052	SRS475548	SRR2231338	SRS475548	saliva	non_industrial	Human	Yes
Brito2016	PRJNA217052	SRS475548	SRR2231338	SRS475548	saliva	non_industrial	Human	Yes
Brito2016	PRJNA217052	SRS475548	SRR2231338	SRS475548	saliva	non_industrial	Human	Yes
Brito2016	PRJNA217052	SRS475548	SRR2231338	SRS475548	saliva	non_industrial	Human	Yes
Brito2016	PRJNA217052	SRS475548	SRR2231338	SRS475548	saliva	non_industrial	Human	Yes
Brito2016	PRJNA217052	SRS475548	SRR2231338	SRS475548	saliva	non_industrial	Human	Yes
Brito2016	PRJNA217052	SRS475548	SRR2231338	SRS475548	saliva	non_industrial	Human	Yes
Brito2016	PRJNA217052	SRS475548	SRR2231338	SRS475548	saliva	non_industrial	Human	Yes
Brito2016	PRJNA217052	SRS475548	SRR2231338	SRS475548	saliva	non_industrial	Human	Yes
Brito2016	PRJNA217052	SRS475548	SRR2231338	SRS475548	saliva	non_industrial	Human	Yes
Brito2016	PRJNA217052	SRS475548	SRR2231338	SRS475548	saliva	non_industrial	Human	Yes
Brito2016	PRJNA217052	SRS475548	SRR2231338	SRS475548	saliva	non_industrial	Human	Yes
Brito2016	PRJNA217052	SRS475548	SRR2231338	SRS475548	saliva	non_industrial	Human	Yes
Brito2016	PRJNA217052	SRS475548	SRR2231338	SRS475548	saliva	non_industrial	Human	Yes
Brito2016	PRJNA217052	SRS475548	SRR2231343	SRS475548	saliva	non_industrial	Human	Yes
Brito2016	PRJNA217052	SRS475548	SRR2231343	SRS475548	saliva	non_industrial	Human	Yes
Brito2016	PRJNA217052	SRS475548	SRR2231343	SRS475548	saliva	non_industrial	Human	Yes
Brito2016	PRJNA217052	SRS475548	SRR2231343	SRS475548	saliva	non_industrial	Human	Yes
Brito2016	PRJNA217052	SRS475548	SRR2231343	SRS475548	saliva	non_industrial	Human	Yes
Brito2016	PRJNA217052	SRS475548	SRR2231343	SRS475548	saliva	non_industrial	Human	Yes
Brito2016	PRJNA217052	SRS475548	SRR2231343	SRS475548	saliva	non_industrial	Human	Yes
Brito2016	PRJNA217052	SRS475548	SRR2231343	SRS475548	saliva	non_industrial	Human	Yes
Brito2016	PRJNA217052	SRS475548	SRR2231343	SRS475548	saliva	non_industrial	Human	Yes
Brito2016	PRJNA217052	SRS475548	SRR2231343	SRS475548	saliva	non_industrial	Human	Yes
Brito2016	PRJNA217052	SRS475548	SRR2231343	SRS475548	saliva	non_industrial	Human	Yes
Brito2016	PRJNA217052	SRS475548	SRR2231343	SRS475548	saliva	non_industrial	Human	Yes
Brito2016	PRJNA217052	SRS475548	SRR2231343	SRS475548	saliva	non_industrial	Human	Yes
Brito2016	PRJNA217052	SRS475548	SRR2231343	SRS475548	saliva	non_industrial	Human	Yes
Brito2016	PRJNA217052	SRS475548	SRR2231343	SRS475548	saliva	non_industrial	Human	Yes
Brito2016	PRJNA217052	SRS475548	SRR2231343	SRS475548	saliva	non_industrial	Human	Yes
Brito2016	PRJNA217052	SRS475548	SRR2231343	SRS475548	saliva	non_industrial	Human	Yes
Brito2016	PRJNA217052	SRS475548	SRR2231343	SRS475548	saliva	non_industrial	Human	Yes
Brito2016	PRJNA217052	SRS475548	SRR2231343	SRS475548	saliva	non_industrial	Human	Yes
Brito2016	PRJNA217052	SRS475548	SRR2231343	SRS475548	saliva	non_industrial	Human	Yes
Brito2016	PRJNA217052	SRS475548	SRR2231343	SRS475548	saliva	non_industrial	Human	Yes
Brito2016	PRJNA217052	SRS475548	SRR2231343	SRS475548	saliva	non_industrial	Human	Yes
Brito2016	PRJNA217052	SRS475548	SRR2231343	SRS475548	saliva	non_industrial	Human	Yes
Brito2016	PRJNA217052	SRS475548	SRR2231343	SRS475548	saliva	non_industrial	Human	Yes
Brito2016	PRJNA217052	SRS475548	SRR2231343	SRS475548	saliva	non_industrial	Human	Yes
Brito2016	PRJNA217052	SRS475548	SRR2231343	SRS475548	saliva	non_industrial	Human	Yes
Brito2016	PRJNA217052	SRS475548	SRR2231343	SRS475548	saliva	non_industrial	Human	Yes
Brito2016	PRJNA217052	SRS475548	SRR2231343	SRS475548	saliva	non_industrial	Human	Yes
Brito2016	PRJNA217052	SRS475548	SRR2231343	SRS475548	saliva	non_industrial	Human	Yes
Brito2016	PRJNA217052	SRS475548	SRR2231343	SRS475548	saliva	non_industrial	Human	Yes
Brito2016	PRJNA217052	SRS475548	SRR2231343	SRS475548	saliva	non_industrial	Human	Yes
Brito2016	PRJNA217052	SRS475548	SRR2231343	SRS475548	saliva	non_industrial	Human	Yes
Brito2016	PRJNA217052	SRS475548	SRR2231343	SRS475548	saliva	non_industrial	Human	Yes
Brito2016	PRJNA217052	SRS475548	SRR2231343	SRS475548	saliva	non_industrial	Human	Yes
Brito2016	PRJNA217052	SRS475548	SRR2231343	SRS475548	saliva	non_industrial	Human	Yes
Brito2016	PRJNA217052	SRS475548	SRR2231353	SRS475548	saliva	non_industrial	Human	Yes
Brito2016	PRJNA217052	SRS475548	SRR2231353	SRS475548	saliva	non_industrial	Human	Yes
Brito2016	PRJNA217052	SRS475548	SRR2231353	SRS475548	saliva	non_industrial	Human	Yes
Brito2016	PRJNA217052	SRS475548	SRR2231353	SRS475548	saliva	non_industrial	Human	Yes
Brito2016	PRJNA217052	SRS475548	SRR2231353	SRS475548	saliva	non_industrial	Human	Yes
Brito2016	PRJNA217052	SRS475548	SRR2231353	SRS475548	saliva	non_industrial	Human	Yes
Brito2016	PRJNA217052	SRS475548	SRR2231353	SRS475548	saliva	non_industrial	Human	Yes
Brito2016	PRJNA217052	SRS475548	SRR2231353	SRS475548	saliva	non_industrial	Human	Yes
Brito2016	PRJNA217052	SRS475548	SRR2231353	SRS475548	saliva	non_industrial	Human	Yes
Brito2016	PRJNA217052	SRS475548	SRR2231353	SRS475548	saliva	non_industrial	Human	Yes
Brito2016	PRJNA217052	SRS475548	SRR2231353	SRS475548	saliva	non_industrial	Human	Yes
Brito2016	PRJNA217052	SRS475548	SRR2231353	SRS475548	saliva	non_industrial	Human	Yes
Brito2016	PRJNA217052	SRS475548	SRR2231353	SRS475548	saliva	non_industrial	Human	Yes
Brito2016	PRJNA217052	SRS475548	SRR2231353	SRS475548	saliva	non_industrial	Human	Yes
Brito2016	PRJNA217052	SRS475548	SRR2231353	SRS475548	saliva	non_industrial	Human	Yes
Brito2016	PRJNA217052	SRS475548	SRR2231353	SRS475548	saliva	non_industrial	Human	Yes
Brito2016	PRJNA217052	SRS475548	SRR2231353	SRS475548	saliva	non_industrial	Human	Yes
Brito2016	PRJNA217052	SRS475548	SRR2231353	SRS475548	saliva	non_industrial	Human	Yes
Brito2016	PRJNA217052	SRS475548	SRR2231353	SRS475548	saliva	non_industrial	Human	Yes
Brito2016	PRJNA217052	SRS475548	SRR2231353	SRS475548	saliva	non_industrial	Human	Yes
Brito2016	PRJNA217052	SRS475548	SRR2231353	SRS475548	saliva	non_industrial	Human	Yes
Brito2016	PRJNA217052	SRS475548	SRR2231353	SRS475548	saliva	non_industrial	Human	Yes
Brito2016	PRJNA217052	SRS475548	SRR2231353	SRS475548	saliva	non_industrial	Human	Yes
Brito2016	PRJNA217052	SRS475548	SRR2231353	SRS475548	saliva	non_industrial	Human	Yes
Brito2016	PRJNA217052	SRS475548	SRR2231353	SRS475548	saliva	non_industrial	Human	Yes
Brito2016	PRJNA217052	SRS475548	SRR2231353	SRS475548	saliva	non_industrial	Human	Yes
Brito2016	PRJNA217052	SRS475548	SRR2231353	SRS475548	saliva	non_industrial	Human	Yes
Brito2016	PRJNA217052	SRS475548	SRR2231353	SRS475548	saliva	non_industrial	Human	Yes
Brito2016	PRJNA217052	SRS475548	SRR2231353	SRS475548	saliva	non_industrial	Human	Yes
Brito2016	PRJNA217052	SRS475548	SRR2231353	SRS475548	saliva	non_industrial	Human	Yes
Brito2016	PRJNA217052	SRS475548	SRR2231353	SRS475548	saliva	non_industrial	Human	Yes
Brito2016	PRJNA217052	SRS475548	SRR2231353	SRS475548	saliva	non_industrial	Human	Yes
Brito2016	PRJNA217052	SRS475548	SRR2231353	SRS475548	saliva	non_industrial	Human	Yes
Brito2016	PRJNA217052	SRS475548	SRR2231353	SRS475548	saliva	non_industrial	Human	Yes
Brito2016	PRJNA217052	SRS475548	SRR2231353	SRS475548	saliva	non_industrial	Human	Yes
Brito2016	PRJNA217052	SRS475548	SRR2232002	SRS475548	saliva	non_industrial	Human	Yes
Brito2016	PRJNA217052	SRS475548	SRR2232002	SRS475548	saliva	non_industrial	Human	Yes
Brito2016	PRJNA217052	SRS475548	SRR2232002	SRS475548	saliva	non_industrial	Human	Yes
Brito2016	PRJNA217052	SRS475548	SRR2232002	SRS475548	saliva	non_industrial	Human	Yes
Brito2016	PRJNA217052	SRS475548	SRR2232002	SRS475548	saliva	non_industrial	Human	Yes
Brito2016	PRJNA217052	SRS475548	SRR2232002	SRS475548	saliva	non_industrial	Human	Yes
Brito2016	PRJNA217052	SRS475548	SRR2232002	SRS475548	saliva	non_industrial	Human	Yes
Brito2016	PRJNA217052	SRS475548	SRR2232002	SRS475548	saliva	non_industrial	Human	Yes
Brito2016	PRJNA217052	SRS475548	SRR2232002	SRS475548	saliva	non_industrial	Human	Yes
Brito2016	PRJNA217052	SRS475548	SRR2232002	SRS475548	saliva	non_industrial	Human	Yes
Brito2016	PRJNA217052	SRS475548	SRR2232002	SRS475548	saliva	non_industrial	Human	Yes
Brito2016	PRJNA217052	SRS475548	SRR2232002	SRS475548	saliva	non_industrial	Human	Yes
Brito2016	PRJNA217052	SRS475548	SRR2232002	SRS475548	saliva	non_industrial	Human	Yes
Brito2016	PRJNA217052	SRS475548	SRR2232002	SRS475548	saliva	non_industrial	Human	Yes
Brito2016	PRJNA217052	SRS475548	SRR2232002	SRS475548	saliva	non_industrial	Human	Yes
Brito2016	PRJNA217052	SRS475548	SRR2232002	SRS475548	saliva	non_industrial	Human	Yes
Brito2016	PRJNA217052	SRS475548	SRR2232002	SRS475548	saliva	non_industrial	Human	Yes
Brito2016	PRJNA217052	SRS475548	SRR2232002	SRS475548	saliva	non_industrial	Human	Yes
Brito2016	PRJNA217052	SRS475548	SRR2232002	SRS475548	saliva	non_industrial	Human	Yes
Brito2016	PRJNA217052	SRS475548	SRR2232002	SRS475548	saliva	non_industrial	Human	Yes
Brito2016	PRJNA217052	SRS475548	SRR2232002	SRS475548	saliva	non_industrial	Human	Yes
Brito2016	PRJNA217052	SRS475548	SRR2232002	SRS475548	saliva	non_industrial	Human	Yes
Brito2016	PRJNA217052	SRS475548	SRR2232002	SRS475548	saliva	non_industrial	Human	Yes
Brito2016	PRJNA217052	SRS475548	SRR2232002	SRS475548	saliva	non_industrial	Human	Yes
Brito2016	PRJNA217052	SRS475548	SRR2232002	SRS475548	saliva	non_industrial	Human	Yes
Brito2016	PRJNA217052	SRS475548	SRR2232002	SRS475548	saliva	non_industrial	Human	Yes
Brito2016	PRJNA217052	SRS475548	SRR2232002	SRS475548	saliva	non_industrial	Human	Yes
Brito2016	PRJNA217052	SRS475548	SRR2232002	SRS475548	saliva	non_industrial	Human	Yes
Brito2016	PRJNA217052	SRS475548	SRR2232002	SRS475548	saliva	non_industrial	Human	Yes
Brito2016	PRJNA217052	SRS475548	SRR2232002	SRS475548	saliva	non_industrial	Human	Yes
Brito2016	PRJNA217052	SRS475548	SRR2232002	SRS475548	saliva	non_industrial	Human	Yes
Brito2016	PRJNA217052	SRS475548	SRR2232002	SRS475548	saliva	non_industrial	Human	Yes
Brito2016	PRJNA217052	SRS475548	SRR2232002	SRS475548	saliva	non_industrial	Human	Yes
Brito2016	PRJNA217052	SRS475548	SRR2232002	SRS475548	saliva	non_industrial	Human	Yes
Brito2016	PRJNA217052	SRS475548	SRR2232002	SRS475548	saliva	non_industrial	Human	Yes
Brito2016	PRJNA217052	SRS475548	SRR2232211	SRS475548	saliva	non_industrial	Human	Yes
Brito2016	PRJNA217052	SRS475548	SRR2232211	SRS475548	saliva	non_industrial	Human	Yes
Brito2016	PRJNA217052	SRS475548	SRR2232211	SRS475548	saliva	non_industrial	Human	Yes
Brito2016	PRJNA217052	SRS475548	SRR2232211	SRS475548	saliva	non_industrial	Human	Yes
Brito2016	PRJNA217052	SRS475548	SRR2232211	SRS475548	saliva	non_industrial	Human	Yes
Brito2016	PRJNA217052	SRS475548	SRR2232211	SRS475548	saliva	non_industrial	Human	Yes
Brito2016	PRJNA217052	SRS475548	SRR2232211	SRS475548	saliva	non_industrial	Human	Yes
Brito2016	PRJNA217052	SRS475548	SRR2232211	SRS475548	saliva	non_industrial	Human	Yes
Brito2016	PRJNA217052	SRS475548	SRR2232211	SRS475548	saliva	non_industrial	Human	Yes
Brito2016	PRJNA217052	SRS475548	SRR2232211	SRS475548	saliva	non_industrial	Human	Yes
Brito2016	PRJNA217052	SRS475548	SRR2232211	SRS475548	saliva	non_industrial	Human	Yes
Brito2016	PRJNA217052	SRS475548	SRR2232211	SRS475548	saliva	non_industrial	Human	Yes
Brito2016	PRJNA217052	SRS475548	SRR2232211	SRS475548	saliva	non_industrial	Human	Yes
Brito2016	PRJNA217052	SRS475548	SRR2232211	SRS475548	saliva	non_industrial	Human	Yes
Brito2016	PRJNA217052	SRS475548	SRR2232211	SRS475548	saliva	non_industrial	Human	Yes
Brito2016	PRJNA217052	SRS475548	SRR2232211	SRS475548	saliva	non_industrial	Human	Yes
Brito2016	PRJNA217052	SRS475548	SRR2232211	SRS475548	saliva	non_industrial	Human	Yes
Brito2016	PRJNA217052	SRS475548	SRR2232211	SRS475548	saliva	non_industrial	Human	Yes
Brito2016	PRJNA217052	SRS475548	SRR2232211	SRS475548	saliva	non_industrial	Human	Yes
Brito2016	PRJNA217052	SRS475548	SRR2232211	SRS475548	saliva	non_industrial	Human	Yes
Brito2016	PRJNA217052	SRS475548	SRR2232211	SRS475548	saliva	non_industrial	Human	Yes
Brito2016	PRJNA217052	SRS475548	SRR2232211	SRS475548	saliva	non_industrial	Human	Yes
Brito2016	PRJNA217052	SRS475548	SRR2232211	SRS475548	saliva	non_industrial	Human	Yes
Brito2016	PRJNA217052	SRS475548	SRR2232211	SRS475548	saliva	non_industrial	Human	Yes
Brito2016	PRJNA217052	SRS475548	SRR2232211	SRS475548	saliva	non_industrial	Human	Yes
Brito2016	PRJNA217052	SRS475548	SRR2232211	SRS475548	saliva	non_industrial	Human	Yes
Brito2016	PRJNA217052	SRS475548	SRR2232211	SRS475548	saliva	non_industrial	Human	Yes
Brito2016	PRJNA217052	SRS475548	SRR2232211	SRS475548	saliva	non_industrial	Human	Yes
Brito2016	PRJNA217052	SRS475548	SRR2232211	SRS475548	saliva	non_industrial	Human	Yes
Brito2016	PRJNA217052	SRS475548	SRR2232211	SRS475548	saliva	non_industrial	Human	Yes
Brito2016	PRJNA217052	SRS475548	SRR2232211	SRS475548	saliva	non_industrial	Human	Yes
Brito2016	PRJNA217052	SRS475548	SRR2232211	SRS475548	saliva	non_industrial	Human	Yes
Brito2016	PRJNA217052	SRS475548	SRR2232211	SRS475548	saliva	non_industrial	Human	Yes
Brito2016	PRJNA217052	SRS475548	SRR2232211	SRS475548	saliva	non_industrial	Human	Yes
Brito2016	PRJNA217052	SRS475548	SRR2232211	SRS475548	saliva	non_industrial	Human	Yes
Brito2016	PRJNA217052	SRS475548	SRR2232388	SRS475548	saliva	non_industrial	Human	Yes
Brito2016	PRJNA217052	SRS475548	SRR2232388	SRS475548	saliva	non_industrial	Human	Yes
Brito2016	PRJNA217052	SRS475548	SRR2232388	SRS475548	saliva	non_industrial	Human	Yes
Brito2016	PRJNA217052	SRS475548	SRR2232388	SRS475548	saliva	non_industrial	Human	Yes
Brito2016	PRJNA217052	SRS475548	SRR2232388	SRS475548	saliva	non_industrial	Human	Yes
Brito2016	PRJNA217052	SRS475548	SRR2232388	SRS475548	saliva	non_industrial	Human	Yes
Brito2016	PRJNA217052	SRS475548	SRR2232388	SRS475548	saliva	non_industrial	Human	Yes
Brito2016	PRJNA217052	SRS475548	SRR2232388	SRS475548	saliva	non_industrial	Human	Yes
Brito2016	PRJNA217052	SRS475548	SRR2232388	SRS475548	saliva	non_industrial	Human	Yes
Brito2016	PRJNA217052	SRS475548	SRR2232388	SRS475548	saliva	non_industrial	Human	Yes
Brito2016	PRJNA217052	SRS475548	SRR2232388	SRS475548	saliva	non_industrial	Human	Yes
Brito2016	PRJNA217052	SRS475548	SRR2232388	SRS475548	saliva	non_industrial	Human	Yes
Brito2016	PRJNA217052	SRS475548	SRR2232388	SRS475548	saliva	non_industrial	Human	Yes
Brito2016	PRJNA217052	SRS475548	SRR2232388	SRS475548	saliva	non_industrial	Human	Yes
Brito2016	PRJNA217052	SRS475548	SRR2232388	SRS475548	saliva	non_industrial	Human	Yes
Brito2016	PRJNA217052	SRS475548	SRR2232388	SRS475548	saliva	non_industrial	Human	Yes
Brito2016	PRJNA217052	SRS475548	SRR2232388	SRS475548	saliva	non_industrial	Human	Yes
Brito2016	PRJNA217052	SRS475548	SRR2232388	SRS475548	saliva	non_industrial	Human	Yes
Brito2016	PRJNA217052	SRS475548	SRR2232388	SRS475548	saliva	non_industrial	Human	Yes
Brito2016	PRJNA217052	SRS475548	SRR2232388	SRS475548	saliva	non_industrial	Human	Yes
Brito2016	PRJNA217052	SRS475548	SRR2232388	SRS475548	saliva	non_industrial	Human	Yes
Brito2016	PRJNA217052	SRS475548	SRR2232388	SRS475548	saliva	non_industrial	Human	Yes
Brito2016	PRJNA217052	SRS475548	SRR2232388	SRS475548	saliva	non_industrial	Human	Yes
Brito2016	PRJNA217052	SRS475548	SRR2232388	SRS475548	saliva	non_industrial	Human	Yes
Brito2016	PRJNA217052	SRS475548	SRR2232388	SRS475548	saliva	non_industrial	Human	Yes
Brito2016	PRJNA217052	SRS475548	SRR2232388	SRS475548	saliva	non_industrial	Human	Yes
Brito2016	PRJNA217052	SRS475548	SRR2232388	SRS475548	saliva	non_industrial	Human	Yes
Brito2016	PRJNA217052	SRS475548	SRR2232388	SRS475548	saliva	non_industrial	Human	Yes
Brito2016	PRJNA217052	SRS475548	SRR2232388	SRS475548	saliva	non_industrial	Human	Yes
Brito2016	PRJNA217052	SRS475548	SRR2232388	SRS475548	saliva	non_industrial	Human	Yes
Brito2016	PRJNA217052	SRS475548	SRR2232388	SRS475548	saliva	non_industrial	Human	Yes
Brito2016	PRJNA217052	SRS475548	SRR2232388	SRS475548	saliva	non_industrial	Human	Yes
Brito2016	PRJNA217052	SRS475548	SRR2232388	SRS475548	saliva	non_industrial	Human	Yes
Brito2016	PRJNA217052	SRS475548	SRR2232388	SRS475548	saliva	non_industrial	Human	Yes
Brito2016	PRJNA217052	SRS475548	SRR2232388	SRS475548	saliva	non_industrial	Human	Yes
Brito2016	PRJNA217052	SRS475548	SRR2232424	SRS475548	saliva	non_industrial	Human	Yes
Brito2016	PRJNA217052	SRS475548	SRR2232424	SRS475548	saliva	non_industrial	Human	Yes
Brito2016	PRJNA217052	SRS475548	SRR2232424	SRS475548	saliva	non_industrial	Human	Yes
Brito2016	PRJNA217052	SRS475548	SRR2232424	SRS475548	saliva	non_industrial	Human	Yes
Brito2016	PRJNA217052	SRS475548	SRR2232424	SRS475548	saliva	non_industrial	Human	Yes
Brito2016	PRJNA217052	SRS475548	SRR2232424	SRS475548	saliva	non_industrial	Human	Yes
Brito2016	PRJNA217052	SRS475548	SRR2232424	SRS475548	saliva	non_industrial	Human	Yes
Brito2016	PRJNA217052	SRS475548	SRR2232424	SRS475548	saliva	non_industrial	Human	Yes
Brito2016	PRJNA217052	SRS475548	SRR2232424	SRS475548	saliva	non_industrial	Human	Yes
Brito2016	PRJNA217052	SRS475548	SRR2232424	SRS475548	saliva	non_industrial	Human	Yes
Brito2016	PRJNA217052	SRS475548	SRR2232424	SRS475548	saliva	non_industrial	Human	Yes
Brito2016	PRJNA217052	SRS475548	SRR2232424	SRS475548	saliva	non_industrial	Human	Yes
Brito2016	PRJNA217052	SRS475548	SRR2232424	SRS475548	saliva	non_industrial	Human	Yes
Brito2016	PRJNA217052	SRS475548	SRR2232424	SRS475548	saliva	non_industrial	Human	Yes
Brito2016	PRJNA217052	SRS475548	SRR2232424	SRS475548	saliva	non_industrial	Human	Yes
Brito2016	PRJNA217052	SRS475548	SRR2232424	SRS475548	saliva	non_industrial	Human	Yes
Brito2016	PRJNA217052	SRS475548	SRR2232424	SRS475548	saliva	non_industrial	Human	Yes
Brito2016	PRJNA217052	SRS475548	SRR2232424	SRS475548	saliva	non_industrial	Human	Yes
Brito2016	PRJNA217052	SRS475548	SRR2232424	SRS475548	saliva	non_industrial	Human	Yes
Brito2016	PRJNA217052	SRS475548	SRR2232424	SRS475548	saliva	non_industrial	Human	Yes
Brito2016	PRJNA217052	SRS475548	SRR2232424	SRS475548	saliva	non_industrial	Human	Yes
Brito2016	PRJNA217052	SRS475548	SRR2232424	SRS475548	saliva	non_industrial	Human	Yes
Brito2016	PRJNA217052	SRS475548	SRR2232424	SRS475548	saliva	non_industrial	Human	Yes
Brito2016	PRJNA217052	SRS475548	SRR2232424	SRS475548	saliva	non_industrial	Human	Yes
Brito2016	PRJNA217052	SRS475548	SRR2232424	SRS475548	saliva	non_industrial	Human	Yes
Brito2016	PRJNA217052	SRS475548	SRR2232424	SRS475548	saliva	non_industrial	Human	Yes
Brito2016	PRJNA217052	SRS475548	SRR2232424	SRS475548	saliva	non_industrial	Human	Yes
Brito2016	PRJNA217052	SRS475548	SRR2232424	SRS475548	saliva	non_industrial	Human	Yes
Brito2016	PRJNA217052	SRS475548	SRR2232424	SRS475548	saliva	non_industrial	Human	Yes
Brito2016	PRJNA217052	SRS475548	SRR2232424	SRS475548	saliva	non_industrial	Human	Yes
Brito2016	PRJNA217052	SRS475548	SRR2232424	SRS475548	saliva	non_industrial	Human	Yes
Brito2016	PRJNA217052	SRS475548	SRR2232424	SRS475548	saliva	non_industrial	Human	Yes
Brito2016	PRJNA217052	SRS475548	SRR2232424	SRS475548	saliva	non_industrial	Human	Yes
Brito2016	PRJNA217052	SRS475548	SRR2232424	SRS475548	saliva	non_industrial	Human	Yes
Brito2016	PRJNA217052	SRS475548	SRR2232424	SRS475548	saliva	non_industrial	Human	Yes
Brito2016	PRJNA217052	SRS475548	SRR2236715	SRS475548	saliva	non_industrial	Human	Yes
Brito2016	PRJNA217052	SRS475548	SRR2236715	SRS475548	saliva	non_industrial	Human	Yes
Brito2016	PRJNA217052	SRS475548	SRR2236715	SRS475548	saliva	non_industrial	Human	Yes
Brito2016	PRJNA217052	SRS475548	SRR2236715	SRS475548	saliva	non_industrial	Human	Yes
Brito2016	PRJNA217052	SRS475548	SRR2236715	SRS475548	saliva	non_industrial	Human	Yes
Brito2016	PRJNA217052	SRS475548	SRR2236715	SRS475548	saliva	non_industrial	Human	Yes
Brito2016	PRJNA217052	SRS475548	SRR2236715	SRS475548	saliva	non_industrial	Human	Yes
Brito2016	PRJNA217052	SRS475548	SRR2236715	SRS475548	saliva	non_industrial	Human	Yes
Brito2016	PRJNA217052	SRS475548	SRR2236715	SRS475548	saliva	non_industrial	Human	Yes
Brito2016	PRJNA217052	SRS475548	SRR2236715	SRS475548	saliva	non_industrial	Human	Yes
Brito2016	PRJNA217052	SRS475548	SRR2236715	SRS475548	saliva	non_industrial	Human	Yes
Brito2016	PRJNA217052	SRS475548	SRR2236715	SRS475548	saliva	non_industrial	Human	Yes
Brito2016	PRJNA217052	SRS475548	SRR2236715	SRS475548	saliva	non_industrial	Human	Yes
Brito2016	PRJNA217052	SRS475548	SRR2236715	SRS475548	saliva	non_industrial	Human	Yes
Brito2016	PRJNA217052	SRS475548	SRR2236715	SRS475548	saliva	non_industrial	Human	Yes
Brito2016	PRJNA217052	SRS475548	SRR2236715	SRS475548	saliva	non_industrial	Human	Yes
Brito2016	PRJNA217052	SRS475548	SRR2236715	SRS475548	saliva	non_industrial	Human	Yes
Brito2016	PRJNA217052	SRS475548	SRR2236715	SRS475548	saliva	non_industrial	Human	Yes
Brito2016	PRJNA217052	SRS475548	SRR2236715	SRS475548	saliva	non_industrial	Human	Yes
Brito2016	PRJNA217052	SRS475548	SRR2236715	SRS475548	saliva	non_industrial	Human	Yes
Brito2016	PRJNA217052	SRS475548	SRR2236715	SRS475548	saliva	non_industrial	Human	Yes
Brito2016	PRJNA217052	SRS475548	SRR2236715	SRS475548	saliva	non_industrial	Human	Yes
Brito2016	PRJNA217052	SRS475548	SRR2236715	SRS475548	saliva	non_industrial	Human	Yes
Brito2016	PRJNA217052	SRS475548	SRR2236715	SRS475548	saliva	non_industrial	Human	Yes
Brito2016	PRJNA217052	SRS475548	SRR2236715	SRS475548	saliva	non_industrial	Human	Yes
Brito2016	PRJNA217052	SRS475548	SRR2236715	SRS475548	saliva	non_industrial	Human	Yes
Brito2016	PRJNA217052	SRS475548	SRR2236715	SRS475548	saliva	non_industrial	Human	Yes
Brito2016	PRJNA217052	SRS475548	SRR2236715	SRS475548	saliva	non_industrial	Human	Yes
Brito2016	PRJNA217052	SRS475548	SRR2236715	SRS475548	saliva	non_industrial	Human	Yes
Brito2016	PRJNA217052	SRS475548	SRR2236715	SRS475548	saliva	non_industrial	Human	Yes
Brito2016	PRJNA217052	SRS475548	SRR2236715	SRS475548	saliva	non_industrial	Human	Yes
Brito2016	PRJNA217052	SRS475548	SRR2236715	SRS475548	saliva	non_industrial	Human	Yes
Brito2016	PRJNA217052	SRS475548	SRR2236715	SRS475548	saliva	non_industrial	Human	Yes
Brito2016	PRJNA217052	SRS475548	SRR2236715	SRS475548	saliva	non_industrial	Human	Yes
Brito2016	PRJNA217052	SRS475548	SRR2236715	SRS475548	saliva	non_industrial	Human	Yes
Brito2016	PRJNA217052	SRS475548	SRR2236736	SRS475548	saliva	non_industrial	Human	Yes
Brito2016	PRJNA217052	SRS475548	SRR2236736	SRS475548	saliva	non_industrial	Human	Yes
Brito2016	PRJNA217052	SRS475548	SRR2236736	SRS475548	saliva	non_industrial	Human	Yes
Brito2016	PRJNA217052	SRS475548	SRR2236736	SRS475548	saliva	non_industrial	Human	Yes
Brito2016	PRJNA217052	SRS475548	SRR2236736	SRS475548	saliva	non_industrial	Human	Yes
Brito2016	PRJNA217052	SRS475548	SRR2236736	SRS475548	saliva	non_industrial	Human	Yes
Brito2016	PRJNA217052	SRS475548	SRR2236736	SRS475548	saliva	non_industrial	Human	Yes
Brito2016	PRJNA217052	SRS475548	SRR2236736	SRS475548	saliva	non_industrial	Human	Yes
Brito2016	PRJNA217052	SRS475548	SRR2236736	SRS475548	saliva	non_industrial	Human	Yes
Brito2016	PRJNA217052	SRS475548	SRR2236736	SRS475548	saliva	non_industrial	Human	Yes
Brito2016	PRJNA217052	SRS475548	SRR2236736	SRS475548	saliva	non_industrial	Human	Yes
Brito2016	PRJNA217052	SRS475548	SRR2236736	SRS475548	saliva	non_industrial	Human	Yes
Brito2016	PRJNA217052	SRS475548	SRR2236736	SRS475548	saliva	non_industrial	Human	Yes
Brito2016	PRJNA217052	SRS475548	SRR2236736	SRS475548	saliva	non_industrial	Human	Yes
Brito2016	PRJNA217052	SRS475548	SRR2236736	SRS475548	saliva	non_industrial	Human	Yes
Brito2016	PRJNA217052	SRS475548	SRR2236736	SRS475548	saliva	non_industrial	Human	Yes
Brito2016	PRJNA217052	SRS475548	SRR2236736	SRS475548	saliva	non_industrial	Human	Yes
Brito2016	PRJNA217052	SRS475548	SRR2236736	SRS475548	saliva	non_industrial	Human	Yes
Brito2016	PRJNA217052	SRS475548	SRR2236736	SRS475548	saliva	non_industrial	Human	Yes
Brito2016	PRJNA217052	SRS475548	SRR2236736	SRS475548	saliva	non_industrial	Human	Yes
Brito2016	PRJNA217052	SRS475548	SRR2236736	SRS475548	saliva	non_industrial	Human	Yes
Brito2016	PRJNA217052	SRS475548	SRR2236736	SRS475548	saliva	non_industrial	Human	Yes
Brito2016	PRJNA217052	SRS475548	SRR2236736	SRS475548	saliva	non_industrial	Human	Yes
Brito2016	PRJNA217052	SRS475548	SRR2236736	SRS475548	saliva	non_industrial	Human	Yes
Brito2016	PRJNA217052	SRS475548	SRR2236736	SRS475548	saliva	non_industrial	Human	Yes
Brito2016	PRJNA217052	SRS475548	SRR2236736	SRS475548	saliva	non_industrial	Human	Yes
Brito2016	PRJNA217052	SRS475548	SRR2236736	SRS475548	saliva	non_industrial	Human	Yes
Brito2016	PRJNA217052	SRS475548	SRR2236736	SRS475548	saliva	non_industrial	Human	Yes
Brito2016	PRJNA217052	SRS475548	SRR2236736	SRS475548	saliva	non_industrial	Human	Yes
Brito2016	PRJNA217052	SRS475548	SRR2236736	SRS475548	saliva	non_industrial	Human	Yes
Brito2016	PRJNA217052	SRS475548	SRR2236736	SRS475548	saliva	non_industrial	Human	Yes
Brito2016	PRJNA217052	SRS475548	SRR2236736	SRS475548	saliva	non_industrial	Human	Yes
Brito2016	PRJNA217052	SRS475548	SRR2236736	SRS475548	saliva	non_industrial	Human	Yes
Brito2016	PRJNA217052	SRS475548	SRR2236736	SRS475548	saliva	non_industrial	Human	Yes
Brito2016	PRJNA217052	SRS475548	SRR2236736	SRS475548	saliva	non_industrial	Human	Yes
Brito2016	PRJNA217052	SRS475548	SRR2237410	SRS475548	saliva	non_industrial	Human	Yes
Brito2016	PRJNA217052	SRS475548	SRR2237410	SRS475548	saliva	non_industrial	Human	Yes
Brito2016	PRJNA217052	SRS475548	SRR2237410	SRS475548	saliva	non_industrial	Human	Yes
Brito2016	PRJNA217052	SRS475548	SRR2237410	SRS475548	saliva	non_industrial	Human	Yes
Brito2016	PRJNA217052	SRS475548	SRR2237410	SRS475548	saliva	non_industrial	Human	Yes
Brito2016	PRJNA217052	SRS475548	SRR2237410	SRS475548	saliva	non_industrial	Human	Yes
Brito2016	PRJNA217052	SRS475548	SRR2237410	SRS475548	saliva	non_industrial	Human	Yes
Brito2016	PRJNA217052	SRS475548	SRR2237410	SRS475548	saliva	non_industrial	Human	Yes
Brito2016	PRJNA217052	SRS475548	SRR2237410	SRS475548	saliva	non_industrial	Human	Yes
Brito2016	PRJNA217052	SRS475548	SRR2237410	SRS475548	saliva	non_industrial	Human	Yes
Brito2016	PRJNA217052	SRS475548	SRR2237410	SRS475548	saliva	non_industrial	Human	Yes
Brito2016	PRJNA217052	SRS475548	SRR2237410	SRS475548	saliva	non_industrial	Human	Yes
Brito2016	PRJNA217052	SRS475548	SRR2237410	SRS475548	saliva	non_industrial	Human	Yes
Brito2016	PRJNA217052	SRS475548	SRR2237410	SRS475548	saliva	non_industrial	Human	Yes
Brito2016	PRJNA217052	SRS475548	SRR2237410	SRS475548	saliva	non_industrial	Human	Yes
Brito2016	PRJNA217052	SRS475548	SRR2237410	SRS475548	saliva	non_industrial	Human	Yes
Brito2016	PRJNA217052	SRS475548	SRR2237410	SRS475548	saliva	non_industrial	Human	Yes
Brito2016	PRJNA217052	SRS475548	SRR2237410	SRS475548	saliva	non_industrial	Human	Yes
Brito2016	PRJNA217052	SRS475548	SRR2237410	SRS475548	saliva	non_industrial	Human	Yes
Brito2016	PRJNA217052	SRS475548	SRR2237410	SRS475548	saliva	non_industrial	Human	Yes
Brito2016	PRJNA217052	SRS475548	SRR2237410	SRS475548	saliva	non_industrial	Human	Yes
Brito2016	PRJNA217052	SRS475548	SRR2237410	SRS475548	saliva	non_industrial	Human	Yes
Brito2016	PRJNA217052	SRS475548	SRR2237410	SRS475548	saliva	non_industrial	Human	Yes
Brito2016	PRJNA217052	SRS475548	SRR2237410	SRS475548	saliva	non_industrial	Human	Yes
Brito2016	PRJNA217052	SRS475548	SRR2237410	SRS475548	saliva	non_industrial	Human	Yes
Brito2016	PRJNA217052	SRS475548	SRR2237410	SRS475548	saliva	non_industrial	Human	Yes
Brito2016	PRJNA217052	SRS475548	SRR2237410	SRS475548	saliva	non_industrial	Human	Yes
Brito2016	PRJNA217052	SRS475548	SRR2237410	SRS475548	saliva	non_industrial	Human	Yes
Brito2016	PRJNA217052	SRS475548	SRR2237410	SRS475548	saliva	non_industrial	Human	Yes
Brito2016	PRJNA217052	SRS475548	SRR2237410	SRS475548	saliva	non_industrial	Human	Yes
Brito2016	PRJNA217052	SRS475548	SRR2237410	SRS475548	saliva	non_industrial	Human	Yes
Brito2016	PRJNA217052	SRS475548	SRR2237410	SRS475548	saliva	non_industrial	Human	Yes
Brito2016	PRJNA217052	SRS475548	SRR2237410	SRS475548	saliva	non_industrial	Human	Yes
Brito2016	PRJNA217052	SRS475548	SRR2237410	SRS475548	saliva	non_industrial	Human	Yes
Brito2016	PRJNA217052	SRS475548	SRR2237410	SRS475548	saliva	non_industrial	Human	Yes
Brito2016	PRJNA217052	SRS475548	SRR2237516	SRS475548	saliva	non_industrial	Human	Yes
Brito2016	PRJNA217052	SRS475548	SRR2237516	SRS475548	saliva	non_industrial	Human	Yes
Brito2016	PRJNA217052	SRS475548	SRR2237516	SRS475548	saliva	non_industrial	Human	Yes
Brito2016	PRJNA217052	SRS475548	SRR2237516	SRS475548	saliva	non_industrial	Human	Yes
Brito2016	PRJNA217052	SRS475548	SRR2237516	SRS475548	saliva	non_industrial	Human	Yes
Brito2016	PRJNA217052	SRS475548	SRR2237516	SRS475548	saliva	non_industrial	Human	Yes
Brito2016	PRJNA217052	SRS475548	SRR2237516	SRS475548	saliva	non_industrial	Human	Yes
Brito2016	PRJNA217052	SRS475548	SRR2237516	SRS475548	saliva	non_industrial	Human	Yes
Brito2016	PRJNA217052	SRS475548	SRR2237516	SRS475548	saliva	non_industrial	Human	Yes
Brito2016	PRJNA217052	SRS475548	SRR2237516	SRS475548	saliva	non_industrial	Human	Yes
Brito2016	PRJNA217052	SRS475548	SRR2237516	SRS475548	saliva	non_industrial	Human	Yes
Brito2016	PRJNA217052	SRS475548	SRR2237516	SRS475548	saliva	non_industrial	Human	Yes
Brito2016	PRJNA217052	SRS475548	SRR2237516	SRS475548	saliva	non_industrial	Human	Yes
Brito2016	PRJNA217052	SRS475548	SRR2237516	SRS475548	saliva	non_industrial	Human	Yes
Brito2016	PRJNA217052	SRS475548	SRR2237516	SRS475548	saliva	non_industrial	Human	Yes
Brito2016	PRJNA217052	SRS475548	SRR2237516	SRS475548	saliva	non_industrial	Human	Yes
Brito2016	PRJNA217052	SRS475548	SRR2237516	SRS475548	saliva	non_industrial	Human	Yes
Brito2016	PRJNA217052	SRS475548	SRR2237516	SRS475548	saliva	non_industrial	Human	Yes
Brito2016	PRJNA217052	SRS475548	SRR2237516	SRS475548	saliva	non_industrial	Human	Yes
Brito2016	PRJNA217052	SRS475548	SRR2237516	SRS475548	saliva	non_industrial	Human	Yes
Brito2016	PRJNA217052	SRS475548	SRR2237516	SRS475548	saliva	non_industrial	Human	Yes
Brito2016	PRJNA217052	SRS475548	SRR2237516	SRS475548	saliva	non_industrial	Human	Yes
Brito2016	PRJNA217052	SRS475548	SRR2237516	SRS475548	saliva	non_industrial	Human	Yes
Brito2016	PRJNA217052	SRS475548	SRR2237516	SRS475548	saliva	non_industrial	Human	Yes
Brito2016	PRJNA217052	SRS475548	SRR2237516	SRS475548	saliva	non_industrial	Human	Yes
Brito2016	PRJNA217052	SRS475548	SRR2237516	SRS475548	saliva	non_industrial	Human	Yes
Brito2016	PRJNA217052	SRS475548	SRR2237516	SRS475548	saliva	non_industrial	Human	Yes
Brito2016	PRJNA217052	SRS475548	SRR2237516	SRS475548	saliva	non_industrial	Human	Yes
Brito2016	PRJNA217052	SRS475548	SRR2237516	SRS475548	saliva	non_industrial	Human	Yes
Brito2016	PRJNA217052	SRS475548	SRR2237516	SRS475548	saliva	non_industrial	Human	Yes
Brito2016	PRJNA217052	SRS475548	SRR2237516	SRS475548	saliva	non_industrial	Human	Yes
Brito2016	PRJNA217052	SRS475548	SRR2237516	SRS475548	saliva	non_industrial	Human	Yes
Brito2016	PRJNA217052	SRS475548	SRR2237516	SRS475548	saliva	non_industrial	Human	Yes
Brito2016	PRJNA217052	SRS475548	SRR2237516	SRS475548	saliva	non_industrial	Human	Yes
Brito2016	PRJNA217052	SRS475548	SRR2237516	SRS475548	saliva	non_industrial	Human	Yes
Brito2016	PRJNA217052	SRS475548	SRR2243446	SRS475548	saliva	non_industrial	Human	Yes
Brito2016	PRJNA217052	SRS475548	SRR2243446	SRS475548	saliva	non_industrial	Human	Yes
Brito2016	PRJNA217052	SRS475548	SRR2243446	SRS475548	saliva	non_industrial	Human	Yes
Brito2016	PRJNA217052	SRS475548	SRR2243446	SRS475548	saliva	non_industrial	Human	Yes
Brito2016	PRJNA217052	SRS475548	SRR2243446	SRS475548	saliva	non_industrial	Human	Yes
Brito2016	PRJNA217052	SRS475548	SRR2243446	SRS475548	saliva	non_industrial	Human	Yes
Brito2016	PRJNA217052	SRS475548	SRR2243446	SRS475548	saliva	non_industrial	Human	Yes
Brito2016	PRJNA217052	SRS475548	SRR2243446	SRS475548	saliva	non_industrial	Human	Yes
Brito2016	PRJNA217052	SRS475548	SRR2243446	SRS475548	saliva	non_industrial	Human	Yes
Brito2016	PRJNA217052	SRS475548	SRR2243446	SRS475548	saliva	non_industrial	Human	Yes
Brito2016	PRJNA217052	SRS475548	SRR2243446	SRS475548	saliva	non_industrial	Human	Yes
Brito2016	PRJNA217052	SRS475548	SRR2243446	SRS475548	saliva	non_industrial	Human	Yes
Brito2016	PRJNA217052	SRS475548	SRR2243446	SRS475548	saliva	non_industrial	Human	Yes
Brito2016	PRJNA217052	SRS475548	SRR2243446	SRS475548	saliva	non_industrial	Human	Yes
Brito2016	PRJNA217052	SRS475548	SRR2243446	SRS475548	saliva	non_industrial	Human	Yes
Brito2016	PRJNA217052	SRS475548	SRR2243446	SRS475548	saliva	non_industrial	Human	Yes
Brito2016	PRJNA217052	SRS475548	SRR2243446	SRS475548	saliva	non_industrial	Human	Yes
Brito2016	PRJNA217052	SRS475548	SRR2243446	SRS475548	saliva	non_industrial	Human	Yes
Brito2016	PRJNA217052	SRS475548	SRR2243446	SRS475548	saliva	non_industrial	Human	Yes
Brito2016	PRJNA217052	SRS475548	SRR2243446	SRS475548	saliva	non_industrial	Human	Yes
Brito2016	PRJNA217052	SRS475548	SRR2243446	SRS475548	saliva	non_industrial	Human	Yes
Brito2016	PRJNA217052	SRS475548	SRR2243446	SRS475548	saliva	non_industrial	Human	Yes
Brito2016	PRJNA217052	SRS475548	SRR2243446	SRS475548	saliva	non_industrial	Human	Yes
Brito2016	PRJNA217052	SRS475548	SRR2243446	SRS475548	saliva	non_industrial	Human	Yes
Brito2016	PRJNA217052	SRS475548	SRR2243446	SRS475548	saliva	non_industrial	Human	Yes
Brito2016	PRJNA217052	SRS475548	SRR2243446	SRS475548	saliva	non_industrial	Human	Yes
Brito2016	PRJNA217052	SRS475548	SRR2243446	SRS475548	saliva	non_industrial	Human	Yes
Brito2016	PRJNA217052	SRS475548	SRR2243446	SRS475548	saliva	non_industrial	Human	Yes
Brito2016	PRJNA217052	SRS475548	SRR2243446	SRS475548	saliva	non_industrial	Human	Yes
Brito2016	PRJNA217052	SRS475548	SRR2243446	SRS475548	saliva	non_industrial	Human	Yes
Brito2016	PRJNA217052	SRS475548	SRR2243446	SRS475548	saliva	non_industrial	Human	Yes
Brito2016	PRJNA217052	SRS475548	SRR2243446	SRS475548	saliva	non_industrial	Human	Yes
Brito2016	PRJNA217052	SRS475548	SRR2243446	SRS475548	saliva	non_industrial	Human	Yes
Brito2016	PRJNA217052	SRS475548	SRR2243446	SRS475548	saliva	non_industrial	Human	Yes
Brito2016	PRJNA217052	SRS475548	SRR2243446	SRS475548	saliva	non_industrial	Human	Yes
Brito2016	PRJNA217052	SRS475548	SRR2243611	SRS475548	saliva	non_industrial	Human	Yes
Brito2016	PRJNA217052	SRS475548	SRR2243611	SRS475548	saliva	non_industrial	Human	Yes
Brito2016	PRJNA217052	SRS475548	SRR2243611	SRS475548	saliva	non_industrial	Human	Yes
Brito2016	PRJNA217052	SRS475548	SRR2243611	SRS475548	saliva	non_industrial	Human	Yes
Brito2016	PRJNA217052	SRS475548	SRR2243611	SRS475548	saliva	non_industrial	Human	Yes
Brito2016	PRJNA217052	SRS475548	SRR2243611	SRS475548	saliva	non_industrial	Human	Yes
Brito2016	PRJNA217052	SRS475548	SRR2243611	SRS475548	saliva	non_industrial	Human	Yes
Brito2016	PRJNA217052	SRS475548	SRR2243611	SRS475548	saliva	non_industrial	Human	Yes
Brito2016	PRJNA217052	SRS475548	SRR2243611	SRS475548	saliva	non_industrial	Human	Yes
Brito2016	PRJNA217052	SRS475548	SRR2243611	SRS475548	saliva	non_industrial	Human	Yes
Brito2016	PRJNA217052	SRS475548	SRR2243611	SRS475548	saliva	non_industrial	Human	Yes
Brito2016	PRJNA217052	SRS475548	SRR2243611	SRS475548	saliva	non_industrial	Human	Yes
Brito2016	PRJNA217052	SRS475548	SRR2243611	SRS475548	saliva	non_industrial	Human	Yes
Brito2016	PRJNA217052	SRS475548	SRR2243611	SRS475548	saliva	non_industrial	Human	Yes
Brito2016	PRJNA217052	SRS475548	SRR2243611	SRS475548	saliva	non_industrial	Human	Yes
Brito2016	PRJNA217052	SRS475548	SRR2243611	SRS475548	saliva	non_industrial	Human	Yes
Brito2016	PRJNA217052	SRS475548	SRR2243611	SRS475548	saliva	non_industrial	Human	Yes
Brito2016	PRJNA217052	SRS475548	SRR2243611	SRS475548	saliva	non_industrial	Human	Yes
Brito2016	PRJNA217052	SRS475548	SRR2243611	SRS475548	saliva	non_industrial	Human	Yes
Brito2016	PRJNA217052	SRS475548	SRR2243611	SRS475548	saliva	non_industrial	Human	Yes
Brito2016	PRJNA217052	SRS475548	SRR2243611	SRS475548	saliva	non_industrial	Human	Yes
Brito2016	PRJNA217052	SRS475548	SRR2243611	SRS475548	saliva	non_industrial	Human	Yes
Brito2016	PRJNA217052	SRS475548	SRR2243611	SRS475548	saliva	non_industrial	Human	Yes
Brito2016	PRJNA217052	SRS475548	SRR2243611	SRS475548	saliva	non_industrial	Human	Yes
Brito2016	PRJNA217052	SRS475548	SRR2243611	SRS475548	saliva	non_industrial	Human	Yes
Brito2016	PRJNA217052	SRS475548	SRR2243611	SRS475548	saliva	non_industrial	Human	Yes
Brito2016	PRJNA217052	SRS475548	SRR2243611	SRS475548	saliva	non_industrial	Human	Yes
Brito2016	PRJNA217052	SRS475548	SRR2243611	SRS475548	saliva	non_industrial	Human	Yes
Brito2016	PRJNA217052	SRS475548	SRR2243611	SRS475548	saliva	non_industrial	Human	Yes
Brito2016	PRJNA217052	SRS475548	SRR2243611	SRS475548	saliva	non_industrial	Human	Yes
Brito2016	PRJNA217052	SRS475548	SRR2243611	SRS475548	saliva	non_industrial	Human	Yes
Brito2016	PRJNA217052	SRS475548	SRR2243611	SRS475548	saliva	non_industrial	Human	Yes
Brito2016	PRJNA217052	SRS475548	SRR2243611	SRS475548	saliva	non_industrial	Human	Yes
Brito2016	PRJNA217052	SRS475548	SRR2243611	SRS475548	saliva	non_industrial	Human	Yes
Brito2016	PRJNA217052	SRS475548	SRR2243611	SRS475548	saliva	non_industrial	Human	Yes
Brito2016	PRJNA217052	SRS475548	SRR2243666	SRS475548	saliva	non_industrial	Human	Yes
Brito2016	PRJNA217052	SRS475548	SRR2243666	SRS475548	saliva	non_industrial	Human	Yes
Brito2016	PRJNA217052	SRS475548	SRR2243666	SRS475548	saliva	non_industrial	Human	Yes
Brito2016	PRJNA217052	SRS475548	SRR2243666	SRS475548	saliva	non_industrial	Human	Yes
Brito2016	PRJNA217052	SRS475548	SRR2243666	SRS475548	saliva	non_industrial	Human	Yes
Brito2016	PRJNA217052	SRS475548	SRR2243666	SRS475548	saliva	non_industrial	Human	Yes
Brito2016	PRJNA217052	SRS475548	SRR2243666	SRS475548	saliva	non_industrial	Human	Yes
Brito2016	PRJNA217052	SRS475548	SRR2243666	SRS475548	saliva	non_industrial	Human	Yes
Brito2016	PRJNA217052	SRS475548	SRR2243666	SRS475548	saliva	non_industrial	Human	Yes
Brito2016	PRJNA217052	SRS475548	SRR2243666	SRS475548	saliva	non_industrial	Human	Yes
Brito2016	PRJNA217052	SRS475548	SRR2243666	SRS475548	saliva	non_industrial	Human	Yes
Brito2016	PRJNA217052	SRS475548	SRR2243666	SRS475548	saliva	non_industrial	Human	Yes
Brito2016	PRJNA217052	SRS475548	SRR2243666	SRS475548	saliva	non_industrial	Human	Yes
Brito2016	PRJNA217052	SRS475548	SRR2243666	SRS475548	saliva	non_industrial	Human	Yes
Brito2016	PRJNA217052	SRS475548	SRR2243666	SRS475548	saliva	non_industrial	Human	Yes
Brito2016	PRJNA217052	SRS475548	SRR2243666	SRS475548	saliva	non_industrial	Human	Yes
Brito2016	PRJNA217052	SRS475548	SRR2243666	SRS475548	saliva	non_industrial	Human	Yes
Brito2016	PRJNA217052	SRS475548	SRR2243666	SRS475548	saliva	non_industrial	Human	Yes
Brito2016	PRJNA217052	SRS475548	SRR2243666	SRS475548	saliva	non_industrial	Human	Yes
Brito2016	PRJNA217052	SRS475548	SRR2243666	SRS475548	saliva	non_industrial	Human	Yes
Brito2016	PRJNA217052	SRS475548	SRR2243666	SRS475548	saliva	non_industrial	Human	Yes
Brito2016	PRJNA217052	SRS475548	SRR2243666	SRS475548	saliva	non_industrial	Human	Yes
Brito2016	PRJNA217052	SRS475548	SRR2243666	SRS475548	saliva	non_industrial	Human	Yes
Brito2016	PRJNA217052	SRS475548	SRR2243666	SRS475548	saliva	non_industrial	Human	Yes
Brito2016	PRJNA217052	SRS475548	SRR2243666	SRS475548	saliva	non_industrial	Human	Yes
Brito2016	PRJNA217052	SRS475548	SRR2243666	SRS475548	saliva	non_industrial	Human	Yes
Brito2016	PRJNA217052	SRS475548	SRR2243666	SRS475548	saliva	non_industrial	Human	Yes
Brito2016	PRJNA217052	SRS475548	SRR2243666	SRS475548	saliva	non_industrial	Human	Yes
Brito2016	PRJNA217052	SRS475548	SRR2243666	SRS475548	saliva	non_industrial	Human	Yes
Brito2016	PRJNA217052	SRS475548	SRR2243666	SRS475548	saliva	non_industrial	Human	Yes
Brito2016	PRJNA217052	SRS475548	SRR2243666	SRS475548	saliva	non_industrial	Human	Yes
Brito2016	PRJNA217052	SRS475548	SRR2243666	SRS475548	saliva	non_industrial	Human	Yes
Brito2016	PRJNA217052	SRS475548	SRR2243666	SRS475548	saliva	non_industrial	Human	Yes
Brito2016	PRJNA217052	SRS475548	SRR2243666	SRS475548	saliva	non_industrial	Human	Yes
Brito2016	PRJNA217052	SRS475548	SRR2243666	SRS475548	saliva	non_industrial	Human	Yes
Brito2016	PRJNA217052	SRS475548	SRR2243688	SRS475548	saliva	non_industrial	Human	Yes
Brito2016	PRJNA217052	SRS475548	SRR2243688	SRS475548	saliva	non_industrial	Human	Yes
Brito2016	PRJNA217052	SRS475548	SRR2243688	SRS475548	saliva	non_industrial	Human	Yes
Brito2016	PRJNA217052	SRS475548	SRR2243688	SRS475548	saliva	non_industrial	Human	Yes
Brito2016	PRJNA217052	SRS475548	SRR2243688	SRS475548	saliva	non_industrial	Human	Yes
Brito2016	PRJNA217052	SRS475548	SRR2243688	SRS475548	saliva	non_industrial	Human	Yes
Brito2016	PRJNA217052	SRS475548	SRR2243688	SRS475548	saliva	non_industrial	Human	Yes
Brito2016	PRJNA217052	SRS475548	SRR2243688	SRS475548	saliva	non_industrial	Human	Yes
Brito2016	PRJNA217052	SRS475548	SRR2243688	SRS475548	saliva	non_industrial	Human	Yes
Brito2016	PRJNA217052	SRS475548	SRR2243688	SRS475548	saliva	non_industrial	Human	Yes
Brito2016	PRJNA217052	SRS475548	SRR2243688	SRS475548	saliva	non_industrial	Human	Yes
Brito2016	PRJNA217052	SRS475548	SRR2243688	SRS475548	saliva	non_industrial	Human	Yes
Brito2016	PRJNA217052	SRS475548	SRR2243688	SRS475548	saliva	non_industrial	Human	Yes
Brito2016	PRJNA217052	SRS475548	SRR2243688	SRS475548	saliva	non_industrial	Human	Yes
Brito2016	PRJNA217052	SRS475548	SRR2243688	SRS475548	saliva	non_industrial	Human	Yes
Brito2016	PRJNA217052	SRS475548	SRR2243688	SRS475548	saliva	non_industrial	Human	Yes
Brito2016	PRJNA217052	SRS475548	SRR2243688	SRS475548	saliva	non_industrial	Human	Yes
Brito2016	PRJNA217052	SRS475548	SRR2243688	SRS475548	saliva	non_industrial	Human	Yes
Brito2016	PRJNA217052	SRS475548	SRR2243688	SRS475548	saliva	non_industrial	Human	Yes
Brito2016	PRJNA217052	SRS475548	SRR2243688	SRS475548	saliva	non_industrial	Human	Yes
Brito2016	PRJNA217052	SRS475548	SRR2243688	SRS475548	saliva	non_industrial	Human	Yes
Brito2016	PRJNA217052	SRS475548	SRR2243688	SRS475548	saliva	non_industrial	Human	Yes
Brito2016	PRJNA217052	SRS475548	SRR2243688	SRS475548	saliva	non_industrial	Human	Yes
Brito2016	PRJNA217052	SRS475548	SRR2243688	SRS475548	saliva	non_industrial	Human	Yes
Brito2016	PRJNA217052	SRS475548	SRR2243688	SRS475548	saliva	non_industrial	Human	Yes
Brito2016	PRJNA217052	SRS475548	SRR2243688	SRS475548	saliva	non_industrial	Human	Yes
Brito2016	PRJNA217052	SRS475548	SRR2243688	SRS475548	saliva	non_industrial	Human	Yes
Brito2016	PRJNA217052	SRS475548	SRR2243688	SRS475548	saliva	non_industrial	Human	Yes
Brito2016	PRJNA217052	SRS475548	SRR2243688	SRS475548	saliva	non_industrial	Human	Yes
Brito2016	PRJNA217052	SRS475548	SRR2243688	SRS475548	saliva	non_industrial	Human	Yes
Brito2016	PRJNA217052	SRS475548	SRR2243688	SRS475548	saliva	non_industrial	Human	Yes
Brito2016	PRJNA217052	SRS475548	SRR2243688	SRS475548	saliva	non_industrial	Human	Yes
Brito2016	PRJNA217052	SRS475548	SRR2243688	SRS475548	saliva	non_industrial	Human	Yes
Brito2016	PRJNA217052	SRS475548	SRR2243688	SRS475548	saliva	non_industrial	Human	Yes
Brito2016	PRJNA217052	SRS475548	SRR2243688	SRS475548	saliva	non_industrial	Human	Yes
Brito2016	PRJNA217052	SRS475548	SRR2243792	SRS475548	saliva	non_industrial	Human	Yes
Brito2016	PRJNA217052	SRS475548	SRR2243792	SRS475548	saliva	non_industrial	Human	Yes
Brito2016	PRJNA217052	SRS475548	SRR2243792	SRS475548	saliva	non_industrial	Human	Yes
Brito2016	PRJNA217052	SRS475548	SRR2243792	SRS475548	saliva	non_industrial	Human	Yes
Brito2016	PRJNA217052	SRS475548	SRR2243792	SRS475548	saliva	non_industrial	Human	Yes
Brito2016	PRJNA217052	SRS475548	SRR2243792	SRS475548	saliva	non_industrial	Human	Yes
Brito2016	PRJNA217052	SRS475548	SRR2243792	SRS475548	saliva	non_industrial	Human	Yes
Brito2016	PRJNA217052	SRS475548	SRR2243792	SRS475548	saliva	non_industrial	Human	Yes
Brito2016	PRJNA217052	SRS475548	SRR2243792	SRS475548	saliva	non_industrial	Human	Yes
Brito2016	PRJNA217052	SRS475548	SRR2243792	SRS475548	saliva	non_industrial	Human	Yes
Brito2016	PRJNA217052	SRS475548	SRR2243792	SRS475548	saliva	non_industrial	Human	Yes
Brito2016	PRJNA217052	SRS475548	SRR2243792	SRS475548	saliva	non_industrial	Human	Yes
Brito2016	PRJNA217052	SRS475548	SRR2243792	SRS475548	saliva	non_industrial	Human	Yes
Brito2016	PRJNA217052	SRS475548	SRR2243792	SRS475548	saliva	non_industrial	Human	Yes
Brito2016	PRJNA217052	SRS475548	SRR2243792	SRS475548	saliva	non_industrial	Human	Yes
Brito2016	PRJNA217052	SRS475548	SRR2243792	SRS475548	saliva	non_industrial	Human	Yes
Brito2016	PRJNA217052	SRS475548	SRR2243792	SRS475548	saliva	non_industrial	Human	Yes
Brito2016	PRJNA217052	SRS475548	SRR2243792	SRS475548	saliva	non_industrial	Human	Yes
Brito2016	PRJNA217052	SRS475548	SRR2243792	SRS475548	saliva	non_industrial	Human	Yes
Brito2016	PRJNA217052	SRS475548	SRR2243792	SRS475548	saliva	non_industrial	Human	Yes
Brito2016	PRJNA217052	SRS475548	SRR2243792	SRS475548	saliva	non_industrial	Human	Yes
Brito2016	PRJNA217052	SRS475548	SRR2243792	SRS475548	saliva	non_industrial	Human	Yes
Brito2016	PRJNA217052	SRS475548	SRR2243792	SRS475548	saliva	non_industrial	Human	Yes
Brito2016	PRJNA217052	SRS475548	SRR2243792	SRS475548	saliva	non_industrial	Human	Yes
Brito2016	PRJNA217052	SRS475548	SRR2243792	SRS475548	saliva	non_industrial	Human	Yes
Brito2016	PRJNA217052	SRS475548	SRR2243792	SRS475548	saliva	non_industrial	Human	Yes
Brito2016	PRJNA217052	SRS475548	SRR2243792	SRS475548	saliva	non_industrial	Human	Yes
Brito2016	PRJNA217052	SRS475548	SRR2243792	SRS475548	saliva	non_industrial	Human	Yes
Brito2016	PRJNA217052	SRS475548	SRR2243792	SRS475548	saliva	non_industrial	Human	Yes
Brito2016	PRJNA217052	SRS475548	SRR2243792	SRS475548	saliva	non_industrial	Human	Yes
Brito2016	PRJNA217052	SRS475548	SRR2243792	SRS475548	saliva	non_industrial	Human	Yes
Brito2016	PRJNA217052	SRS475548	SRR2243792	SRS475548	saliva	non_industrial	Human	Yes
Brito2016	PRJNA217052	SRS475548	SRR2243792	SRS475548	saliva	non_industrial	Human	Yes
Brito2016	PRJNA217052	SRS475548	SRR2243792	SRS475548	saliva	non_industrial	Human	Yes
Brito2016	PRJNA217052	SRS475548	SRR2243792	SRS475548	saliva	non_industrial	Human	Yes
Brito2016	PRJNA217052	SRS475548	SRR2243823	SRS475548	saliva	non_industrial	Human	Yes
Brito2016	PRJNA217052	SRS475548	SRR2243823	SRS475548	saliva	non_industrial	Human	Yes
Brito2016	PRJNA217052	SRS475548	SRR2243823	SRS475548	saliva	non_industrial	Human	Yes
Brito2016	PRJNA217052	SRS475548	SRR2243823	SRS475548	saliva	non_industrial	Human	Yes
Brito2016	PRJNA217052	SRS475548	SRR2243823	SRS475548	saliva	non_industrial	Human	Yes
Brito2016	PRJNA217052	SRS475548	SRR2243823	SRS475548	saliva	non_industrial	Human	Yes
Brito2016	PRJNA217052	SRS475548	SRR2243823	SRS475548	saliva	non_industrial	Human	Yes
Brito2016	PRJNA217052	SRS475548	SRR2243823	SRS475548	saliva	non_industrial	Human	Yes
Brito2016	PRJNA217052	SRS475548	SRR2243823	SRS475548	saliva	non_industrial	Human	Yes
Brito2016	PRJNA217052	SRS475548	SRR2243823	SRS475548	saliva	non_industrial	Human	Yes
Brito2016	PRJNA217052	SRS475548	SRR2243823	SRS475548	saliva	non_industrial	Human	Yes
Brito2016	PRJNA217052	SRS475548	SRR2243823	SRS475548	saliva	non_industrial	Human	Yes
Brito2016	PRJNA217052	SRS475548	SRR2243823	SRS475548	saliva	non_industrial	Human	Yes
Brito2016	PRJNA217052	SRS475548	SRR2243823	SRS475548	saliva	non_industrial	Human	Yes
Brito2016	PRJNA217052	SRS475548	SRR2243823	SRS475548	saliva	non_industrial	Human	Yes
Brito2016	PRJNA217052	SRS475548	SRR2243823	SRS475548	saliva	non_industrial	Human	Yes
Brito2016	PRJNA217052	SRS475548	SRR2243823	SRS475548	saliva	non_industrial	Human	Yes
Brito2016	PRJNA217052	SRS475548	SRR2243823	SRS475548	saliva	non_industrial	Human	Yes
Brito2016	PRJNA217052	SRS475548	SRR2243823	SRS475548	saliva	non_industrial	Human	Yes
Brito2016	PRJNA217052	SRS475548	SRR2243823	SRS475548	saliva	non_industrial	Human	Yes
Brito2016	PRJNA217052	SRS475548	SRR2243823	SRS475548	saliva	non_industrial	Human	Yes
Brito2016	PRJNA217052	SRS475548	SRR2243823	SRS475548	saliva	non_industrial	Human	Yes
Brito2016	PRJNA217052	SRS475548	SRR2243823	SRS475548	saliva	non_industrial	Human	Yes
Brito2016	PRJNA217052	SRS475548	SRR2243823	SRS475548	saliva	non_industrial	Human	Yes
Brito2016	PRJNA217052	SRS475548	SRR2243823	SRS475548	saliva	non_industrial	Human	Yes
Brito2016	PRJNA217052	SRS475548	SRR2243823	SRS475548	saliva	non_industrial	Human	Yes
Brito2016	PRJNA217052	SRS475548	SRR2243823	SRS475548	saliva	non_industrial	Human	Yes
Brito2016	PRJNA217052	SRS475548	SRR2243823	SRS475548	saliva	non_industrial	Human	Yes
Brito2016	PRJNA217052	SRS475548	SRR2243823	SRS475548	saliva	non_industrial	Human	Yes
Brito2016	PRJNA217052	SRS475548	SRR2243823	SRS475548	saliva	non_industrial	Human	Yes
Brito2016	PRJNA217052	SRS475548	SRR2243823	SRS475548	saliva	non_industrial	Human	Yes
Brito2016	PRJNA217052	SRS475548	SRR2243823	SRS475548	saliva	non_industrial	Human	Yes
Brito2016	PRJNA217052	SRS475548	SRR2243823	SRS475548	saliva	non_industrial	Human	Yes
Brito2016	PRJNA217052	SRS475548	SRR2243823	SRS475548	saliva	non_industrial	Human	Yes
Brito2016	PRJNA217052	SRS475548	SRR2243823	SRS475548	saliva	non_industrial	Human	Yes
Brito2016	PRJNA217052	SRS475548	SRR2243827	SRS475548	saliva	non_industrial	Human	Yes
Brito2016	PRJNA217052	SRS475548	SRR2243827	SRS475548	saliva	non_industrial	Human	Yes
Brito2016	PRJNA217052	SRS475548	SRR2243827	SRS475548	saliva	non_industrial	Human	Yes
Brito2016	PRJNA217052	SRS475548	SRR2243827	SRS475548	saliva	non_industrial	Human	Yes
Brito2016	PRJNA217052	SRS475548	SRR2243827	SRS475548	saliva	non_industrial	Human	Yes
Brito2016	PRJNA217052	SRS475548	SRR2243827	SRS475548	saliva	non_industrial	Human	Yes
Brito2016	PRJNA217052	SRS475548	SRR2243827	SRS475548	saliva	non_industrial	Human	Yes
Brito2016	PRJNA217052	SRS475548	SRR2243827	SRS475548	saliva	non_industrial	Human	Yes
Brito2016	PRJNA217052	SRS475548	SRR2243827	SRS475548	saliva	non_industrial	Human	Yes
Brito2016	PRJNA217052	SRS475548	SRR2243827	SRS475548	saliva	non_industrial	Human	Yes
Brito2016	PRJNA217052	SRS475548	SRR2243827	SRS475548	saliva	non_industrial	Human	Yes
Brito2016	PRJNA217052	SRS475548	SRR2243827	SRS475548	saliva	non_industrial	Human	Yes
Brito2016	PRJNA217052	SRS475548	SRR2243827	SRS475548	saliva	non_industrial	Human	Yes
Brito2016	PRJNA217052	SRS475548	SRR2243827	SRS475548	saliva	non_industrial	Human	Yes
Brito2016	PRJNA217052	SRS475548	SRR2243827	SRS475548	saliva	non_industrial	Human	Yes
Brito2016	PRJNA217052	SRS475548	SRR2243827	SRS475548	saliva	non_industrial	Human	Yes
Brito2016	PRJNA217052	SRS475548	SRR2243827	SRS475548	saliva	non_industrial	Human	Yes
Brito2016	PRJNA217052	SRS475548	SRR2243827	SRS475548	saliva	non_industrial	Human	Yes
Brito2016	PRJNA217052	SRS475548	SRR2243827	SRS475548	saliva	non_industrial	Human	Yes
Brito2016	PRJNA217052	SRS475548	SRR2243827	SRS475548	saliva	non_industrial	Human	Yes
Brito2016	PRJNA217052	SRS475548	SRR2243827	SRS475548	saliva	non_industrial	Human	Yes
Brito2016	PRJNA217052	SRS475548	SRR2243827	SRS475548	saliva	non_industrial	Human	Yes
Brito2016	PRJNA217052	SRS475548	SRR2243827	SRS475548	saliva	non_industrial	Human	Yes
Brito2016	PRJNA217052	SRS475548	SRR2243827	SRS475548	saliva	non_industrial	Human	Yes
Brito2016	PRJNA217052	SRS475548	SRR2243827	SRS475548	saliva	non_industrial	Human	Yes
Brito2016	PRJNA217052	SRS475548	SRR2243827	SRS475548	saliva	non_industrial	Human	Yes
Brito2016	PRJNA217052	SRS475548	SRR2243827	SRS475548	saliva	non_industrial	Human	Yes
Brito2016	PRJNA217052	SRS475548	SRR2243827	SRS475548	saliva	non_industrial	Human	Yes
Brito2016	PRJNA217052	SRS475548	SRR2243827	SRS475548	saliva	non_industrial	Human	Yes
Brito2016	PRJNA217052	SRS475548	SRR2243827	SRS475548	saliva	non_industrial	Human	Yes
Brito2016	PRJNA217052	SRS475548	SRR2243827	SRS475548	saliva	non_industrial	Human	Yes
Brito2016	PRJNA217052	SRS475548	SRR2243827	SRS475548	saliva	non_industrial	Human	Yes
Brito2016	PRJNA217052	SRS475548	SRR2243827	SRS475548	saliva	non_industrial	Human	Yes
Brito2016	PRJNA217052	SRS475548	SRR2243827	SRS475548	saliva	non_industrial	Human	Yes
Brito2016	PRJNA217052	SRS475548	SRR2243827	SRS475548	saliva	non_industrial	Human	Yes
Brito2016	PRJNA217052	SRS475548	SRR2243922	SRS475548	saliva	non_industrial	Human	Yes
Brito2016	PRJNA217052	SRS475548	SRR2243922	SRS475548	saliva	non_industrial	Human	Yes
Brito2016	PRJNA217052	SRS475548	SRR2243922	SRS475548	saliva	non_industrial	Human	Yes
Brito2016	PRJNA217052	SRS475548	SRR2243922	SRS475548	saliva	non_industrial	Human	Yes
Brito2016	PRJNA217052	SRS475548	SRR2243922	SRS475548	saliva	non_industrial	Human	Yes
Brito2016	PRJNA217052	SRS475548	SRR2243922	SRS475548	saliva	non_industrial	Human	Yes
Brito2016	PRJNA217052	SRS475548	SRR2243922	SRS475548	saliva	non_industrial	Human	Yes
Brito2016	PRJNA217052	SRS475548	SRR2243922	SRS475548	saliva	non_industrial	Human	Yes
Brito2016	PRJNA217052	SRS475548	SRR2243922	SRS475548	saliva	non_industrial	Human	Yes
Brito2016	PRJNA217052	SRS475548	SRR2243922	SRS475548	saliva	non_industrial	Human	Yes
Brito2016	PRJNA217052	SRS475548	SRR2243922	SRS475548	saliva	non_industrial	Human	Yes
Brito2016	PRJNA217052	SRS475548	SRR2243922	SRS475548	saliva	non_industrial	Human	Yes
Brito2016	PRJNA217052	SRS475548	SRR2243922	SRS475548	saliva	non_industrial	Human	Yes
Brito2016	PRJNA217052	SRS475548	SRR2243922	SRS475548	saliva	non_industrial	Human	Yes
Brito2016	PRJNA217052	SRS475548	SRR2243922	SRS475548	saliva	non_industrial	Human	Yes
Brito2016	PRJNA217052	SRS475548	SRR2243922	SRS475548	saliva	non_industrial	Human	Yes
Brito2016	PRJNA217052	SRS475548	SRR2243922	SRS475548	saliva	non_industrial	Human	Yes
Brito2016	PRJNA217052	SRS475548	SRR2243922	SRS475548	saliva	non_industrial	Human	Yes
Brito2016	PRJNA217052	SRS475548	SRR2243922	SRS475548	saliva	non_industrial	Human	Yes
Brito2016	PRJNA217052	SRS475548	SRR2243922	SRS475548	saliva	non_industrial	Human	Yes
Brito2016	PRJNA217052	SRS475548	SRR2243922	SRS475548	saliva	non_industrial	Human	Yes
Brito2016	PRJNA217052	SRS475548	SRR2243922	SRS475548	saliva	non_industrial	Human	Yes
Brito2016	PRJNA217052	SRS475548	SRR2243922	SRS475548	saliva	non_industrial	Human	Yes
Brito2016	PRJNA217052	SRS475548	SRR2243922	SRS475548	saliva	non_industrial	Human	Yes
Brito2016	PRJNA217052	SRS475548	SRR2243922	SRS475548	saliva	non_industrial	Human	Yes
Brito2016	PRJNA217052	SRS475548	SRR2243922	SRS475548	saliva	non_industrial	Human	Yes
Brito2016	PRJNA217052	SRS475548	SRR2243922	SRS475548	saliva	non_industrial	Human	Yes
Brito2016	PRJNA217052	SRS475548	SRR2243922	SRS475548	saliva	non_industrial	Human	Yes
Brito2016	PRJNA217052	SRS475548	SRR2243922	SRS475548	saliva	non_industrial	Human	Yes
Brito2016	PRJNA217052	SRS475548	SRR2243922	SRS475548	saliva	non_industrial	Human	Yes
Brito2016	PRJNA217052	SRS475548	SRR2243922	SRS475548	saliva	non_industrial	Human	Yes
Brito2016	PRJNA217052	SRS475548	SRR2243922	SRS475548	saliva	non_industrial	Human	Yes
Brito2016	PRJNA217052	SRS475548	SRR2243922	SRS475548	saliva	non_industrial	Human	Yes
Brito2016	PRJNA217052	SRS475548	SRR2243922	SRS475548	saliva	non_industrial	Human	Yes
Brito2016	PRJNA217052	SRS475548	SRR2243922	SRS475548	saliva	non_industrial	Human	Yes
Brito2016	PRJNA217052	SRS475548	SRR2244346	SRS475548	saliva	non_industrial	Human	Yes
Brito2016	PRJNA217052	SRS475548	SRR2244346	SRS475548	saliva	non_industrial	Human	Yes
Brito2016	PRJNA217052	SRS475548	SRR2244346	SRS475548	saliva	non_industrial	Human	Yes
Brito2016	PRJNA217052	SRS475548	SRR2244346	SRS475548	saliva	non_industrial	Human	Yes
Brito2016	PRJNA217052	SRS475548	SRR2244346	SRS475548	saliva	non_industrial	Human	Yes
Brito2016	PRJNA217052	SRS475548	SRR2244346	SRS475548	saliva	non_industrial	Human	Yes
Brito2016	PRJNA217052	SRS475548	SRR2244346	SRS475548	saliva	non_industrial	Human	Yes
Brito2016	PRJNA217052	SRS475548	SRR2244346	SRS475548	saliva	non_industrial	Human	Yes
Brito2016	PRJNA217052	SRS475548	SRR2244346	SRS475548	saliva	non_industrial	Human	Yes
Brito2016	PRJNA217052	SRS475548	SRR2244346	SRS475548	saliva	non_industrial	Human	Yes
Brito2016	PRJNA217052	SRS475548	SRR2244346	SRS475548	saliva	non_industrial	Human	Yes
Brito2016	PRJNA217052	SRS475548	SRR2244346	SRS475548	saliva	non_industrial	Human	Yes
Brito2016	PRJNA217052	SRS475548	SRR2244346	SRS475548	saliva	non_industrial	Human	Yes
Brito2016	PRJNA217052	SRS475548	SRR2244346	SRS475548	saliva	non_industrial	Human	Yes
Brito2016	PRJNA217052	SRS475548	SRR2244346	SRS475548	saliva	non_industrial	Human	Yes
Brito2016	PRJNA217052	SRS475548	SRR2244346	SRS475548	saliva	non_industrial	Human	Yes
Brito2016	PRJNA217052	SRS475548	SRR2244346	SRS475548	saliva	non_industrial	Human	Yes
Brito2016	PRJNA217052	SRS475548	SRR2244346	SRS475548	saliva	non_industrial	Human	Yes
Brito2016	PRJNA217052	SRS475548	SRR2244346	SRS475548	saliva	non_industrial	Human	Yes
Brito2016	PRJNA217052	SRS475548	SRR2244346	SRS475548	saliva	non_industrial	Human	Yes
Brito2016	PRJNA217052	SRS475548	SRR2244346	SRS475548	saliva	non_industrial	Human	Yes
Brito2016	PRJNA217052	SRS475548	SRR2244346	SRS475548	saliva	non_industrial	Human	Yes
Brito2016	PRJNA217052	SRS475548	SRR2244346	SRS475548	saliva	non_industrial	Human	Yes
Brito2016	PRJNA217052	SRS475548	SRR2244346	SRS475548	saliva	non_industrial	Human	Yes
Brito2016	PRJNA217052	SRS475548	SRR2244346	SRS475548	saliva	non_industrial	Human	Yes
Brito2016	PRJNA217052	SRS475548	SRR2244346	SRS475548	saliva	non_industrial	Human	Yes
Brito2016	PRJNA217052	SRS475548	SRR2244346	SRS475548	saliva	non_industrial	Human	Yes
Brito2016	PRJNA217052	SRS475548	SRR2244346	SRS475548	saliva	non_industrial	Human	Yes
Brito2016	PRJNA217052	SRS475548	SRR2244346	SRS475548	saliva	non_industrial	Human	Yes
Brito2016	PRJNA217052	SRS475548	SRR2244346	SRS475548	saliva	non_industrial	Human	Yes
Brito2016	PRJNA217052	SRS475548	SRR2244346	SRS475548	saliva	non_industrial	Human	Yes
Brito2016	PRJNA217052	SRS475548	SRR2244346	SRS475548	saliva	non_industrial	Human	Yes
Brito2016	PRJNA217052	SRS475548	SRR2244346	SRS475548	saliva	non_industrial	Human	Yes
Brito2016	PRJNA217052	SRS475548	SRR2244346	SRS475548	saliva	non_industrial	Human	Yes
Brito2016	PRJNA217052	SRS475548	SRR2244346	SRS475548	saliva	non_industrial	Human	Yes
Brito2016	PRJNA217052	SRS475548	SRR2244436	SRS475548	saliva	non_industrial	Human	Yes
Brito2016	PRJNA217052	SRS475548	SRR2244436	SRS475548	saliva	non_industrial	Human	Yes
Brito2016	PRJNA217052	SRS475548	SRR2244436	SRS475548	saliva	non_industrial	Human	Yes
Brito2016	PRJNA217052	SRS475548	SRR2244436	SRS475548	saliva	non_industrial	Human	Yes
Brito2016	PRJNA217052	SRS475548	SRR2244436	SRS475548	saliva	non_industrial	Human	Yes
Brito2016	PRJNA217052	SRS475548	SRR2244436	SRS475548	saliva	non_industrial	Human	Yes
Brito2016	PRJNA217052	SRS475548	SRR2244436	SRS475548	saliva	non_industrial	Human	Yes
Brito2016	PRJNA217052	SRS475548	SRR2244436	SRS475548	saliva	non_industrial	Human	Yes
Brito2016	PRJNA217052	SRS475548	SRR2244436	SRS475548	saliva	non_industrial	Human	Yes
Brito2016	PRJNA217052	SRS475548	SRR2244436	SRS475548	saliva	non_industrial	Human	Yes
Brito2016	PRJNA217052	SRS475548	SRR2244436	SRS475548	saliva	non_industrial	Human	Yes
Brito2016	PRJNA217052	SRS475548	SRR2244436	SRS475548	saliva	non_industrial	Human	Yes
Brito2016	PRJNA217052	SRS475548	SRR2244436	SRS475548	saliva	non_industrial	Human	Yes
Brito2016	PRJNA217052	SRS475548	SRR2244436	SRS475548	saliva	non_industrial	Human	Yes
Brito2016	PRJNA217052	SRS475548	SRR2244436	SRS475548	saliva	non_industrial	Human	Yes
Brito2016	PRJNA217052	SRS475548	SRR2244436	SRS475548	saliva	non_industrial	Human	Yes
Brito2016	PRJNA217052	SRS475548	SRR2244436	SRS475548	saliva	non_industrial	Human	Yes
Brito2016	PRJNA217052	SRS475548	SRR2244436	SRS475548	saliva	non_industrial	Human	Yes
Brito2016	PRJNA217052	SRS475548	SRR2244436	SRS475548	saliva	non_industrial	Human	Yes
Brito2016	PRJNA217052	SRS475548	SRR2244436	SRS475548	saliva	non_industrial	Human	Yes
Brito2016	PRJNA217052	SRS475548	SRR2244436	SRS475548	saliva	non_industrial	Human	Yes
Brito2016	PRJNA217052	SRS475548	SRR2244436	SRS475548	saliva	non_industrial	Human	Yes
Brito2016	PRJNA217052	SRS475548	SRR2244436	SRS475548	saliva	non_industrial	Human	Yes
Brito2016	PRJNA217052	SRS475548	SRR2244436	SRS475548	saliva	non_industrial	Human	Yes
Brito2016	PRJNA217052	SRS475548	SRR2244436	SRS475548	saliva	non_industrial	Human	Yes
Brito2016	PRJNA217052	SRS475548	SRR2244436	SRS475548	saliva	non_industrial	Human	Yes
Brito2016	PRJNA217052	SRS475548	SRR2244436	SRS475548	saliva	non_industrial	Human	Yes
Brito2016	PRJNA217052	SRS475548	SRR2244436	SRS475548	saliva	non_industrial	Human	Yes
Brito2016	PRJNA217052	SRS475548	SRR2244436	SRS475548	saliva	non_industrial	Human	Yes
Brito2016	PRJNA217052	SRS475548	SRR2244436	SRS475548	saliva	non_industrial	Human	Yes
Brito2016	PRJNA217052	SRS475548	SRR2244436	SRS475548	saliva	non_industrial	Human	Yes
Brito2016	PRJNA217052	SRS475548	SRR2244436	SRS475548	saliva	non_industrial	Human	Yes
Brito2016	PRJNA217052	SRS475548	SRR2244436	SRS475548	saliva	non_industrial	Human	Yes
Brito2016	PRJNA217052	SRS475548	SRR2244436	SRS475548	saliva	non_industrial	Human	Yes
Brito2016	PRJNA217052	SRS475548	SRR2244436	SRS475548	saliva	non_industrial	Human	Yes
Brito2016	PRJNA217052	SRS475548	SRR2246033	SRS475548	saliva	non_industrial	Human	Yes
Brito2016	PRJNA217052	SRS475548	SRR2246033	SRS475548	saliva	non_industrial	Human	Yes
Brito2016	PRJNA217052	SRS475548	SRR2246033	SRS475548	saliva	non_industrial	Human	Yes
Brito2016	PRJNA217052	SRS475548	SRR2246033	SRS475548	saliva	non_industrial	Human	Yes
Brito2016	PRJNA217052	SRS475548	SRR2246033	SRS475548	saliva	non_industrial	Human	Yes
Brito2016	PRJNA217052	SRS475548	SRR2246033	SRS475548	saliva	non_industrial	Human	Yes
Brito2016	PRJNA217052	SRS475548	SRR2246033	SRS475548	saliva	non_industrial	Human	Yes
Brito2016	PRJNA217052	SRS475548	SRR2246033	SRS475548	saliva	non_industrial	Human	Yes
Brito2016	PRJNA217052	SRS475548	SRR2246033	SRS475548	saliva	non_industrial	Human	Yes
Brito2016	PRJNA217052	SRS475548	SRR2246033	SRS475548	saliva	non_industrial	Human	Yes
Brito2016	PRJNA217052	SRS475548	SRR2246033	SRS475548	saliva	non_industrial	Human	Yes
Brito2016	PRJNA217052	SRS475548	SRR2246033	SRS475548	saliva	non_industrial	Human	Yes
Brito2016	PRJNA217052	SRS475548	SRR2246033	SRS475548	saliva	non_industrial	Human	Yes
Brito2016	PRJNA217052	SRS475548	SRR2246033	SRS475548	saliva	non_industrial	Human	Yes
Brito2016	PRJNA217052	SRS475548	SRR2246033	SRS475548	saliva	non_industrial	Human	Yes
Brito2016	PRJNA217052	SRS475548	SRR2246033	SRS475548	saliva	non_industrial	Human	Yes
Brito2016	PRJNA217052	SRS475548	SRR2246033	SRS475548	saliva	non_industrial	Human	Yes
Brito2016	PRJNA217052	SRS475548	SRR2246033	SRS475548	saliva	non_industrial	Human	Yes
Brito2016	PRJNA217052	SRS475548	SRR2246033	SRS475548	saliva	non_industrial	Human	Yes
Brito2016	PRJNA217052	SRS475548	SRR2246033	SRS475548	saliva	non_industrial	Human	Yes
Brito2016	PRJNA217052	SRS475548	SRR2246033	SRS475548	saliva	non_industrial	Human	Yes
Brito2016	PRJNA217052	SRS475548	SRR2246033	SRS475548	saliva	non_industrial	Human	Yes
Brito2016	PRJNA217052	SRS475548	SRR2246033	SRS475548	saliva	non_industrial	Human	Yes
Brito2016	PRJNA217052	SRS475548	SRR2246033	SRS475548	saliva	non_industrial	Human	Yes
Brito2016	PRJNA217052	SRS475548	SRR2246033	SRS475548	saliva	non_industrial	Human	Yes
Brito2016	PRJNA217052	SRS475548	SRR2246033	SRS475548	saliva	non_industrial	Human	Yes
Brito2016	PRJNA217052	SRS475548	SRR2246033	SRS475548	saliva	non_industrial	Human	Yes
Brito2016	PRJNA217052	SRS475548	SRR2246033	SRS475548	saliva	non_industrial	Human	Yes
Brito2016	PRJNA217052	SRS475548	SRR2246033	SRS475548	saliva	non_industrial	Human	Yes
Brito2016	PRJNA217052	SRS475548	SRR2246033	SRS475548	saliva	non_industrial	Human	Yes
Brito2016	PRJNA217052	SRS475548	SRR2246033	SRS475548	saliva	non_industrial	Human	Yes
Brito2016	PRJNA217052	SRS475548	SRR2246033	SRS475548	saliva	non_industrial	Human	Yes
Brito2016	PRJNA217052	SRS475548	SRR2246033	SRS475548	saliva	non_industrial	Human	Yes
Brito2016	PRJNA217052	SRS475548	SRR2246033	SRS475548	saliva	non_industrial	Human	Yes
Brito2016	PRJNA217052	SRS475548	SRR2246033	SRS475548	saliva	non_industrial	Human	Yes
Brito2016	PRJNA217052	SRS475548	SRR2246261	SRS475548	saliva	non_industrial	Human	Yes
Brito2016	PRJNA217052	SRS475548	SRR2246261	SRS475548	saliva	non_industrial	Human	Yes
Brito2016	PRJNA217052	SRS475548	SRR2246261	SRS475548	saliva	non_industrial	Human	Yes
Brito2016	PRJNA217052	SRS475548	SRR2246261	SRS475548	saliva	non_industrial	Human	Yes
Brito2016	PRJNA217052	SRS475548	SRR2246261	SRS475548	saliva	non_industrial	Human	Yes
Brito2016	PRJNA217052	SRS475548	SRR2246261	SRS475548	saliva	non_industrial	Human	Yes
Brito2016	PRJNA217052	SRS475548	SRR2246261	SRS475548	saliva	non_industrial	Human	Yes
Brito2016	PRJNA217052	SRS475548	SRR2246261	SRS475548	saliva	non_industrial	Human	Yes
Brito2016	PRJNA217052	SRS475548	SRR2246261	SRS475548	saliva	non_industrial	Human	Yes
Brito2016	PRJNA217052	SRS475548	SRR2246261	SRS475548	saliva	non_industrial	Human	Yes
Brito2016	PRJNA217052	SRS475548	SRR2246261	SRS475548	saliva	non_industrial	Human	Yes
Brito2016	PRJNA217052	SRS475548	SRR2246261	SRS475548	saliva	non_industrial	Human	Yes
Brito2016	PRJNA217052	SRS475548	SRR2246261	SRS475548	saliva	non_industrial	Human	Yes
Brito2016	PRJNA217052	SRS475548	SRR2246261	SRS475548	saliva	non_industrial	Human	Yes
Brito2016	PRJNA217052	SRS475548	SRR2246261	SRS475548	saliva	non_industrial	Human	Yes
Brito2016	PRJNA217052	SRS475548	SRR2246261	SRS475548	saliva	non_industrial	Human	Yes
Brito2016	PRJNA217052	SRS475548	SRR2246261	SRS475548	saliva	non_industrial	Human	Yes
Brito2016	PRJNA217052	SRS475548	SRR2246261	SRS475548	saliva	non_industrial	Human	Yes
Brito2016	PRJNA217052	SRS475548	SRR2246261	SRS475548	saliva	non_industrial	Human	Yes
Brito2016	PRJNA217052	SRS475548	SRR2246261	SRS475548	saliva	non_industrial	Human	Yes
Brito2016	PRJNA217052	SRS475548	SRR2246261	SRS475548	saliva	non_industrial	Human	Yes
Brito2016	PRJNA217052	SRS475548	SRR2246261	SRS475548	saliva	non_industrial	Human	Yes
Brito2016	PRJNA217052	SRS475548	SRR2246261	SRS475548	saliva	non_industrial	Human	Yes
Brito2016	PRJNA217052	SRS475548	SRR2246261	SRS475548	saliva	non_industrial	Human	Yes
Brito2016	PRJNA217052	SRS475548	SRR2246261	SRS475548	saliva	non_industrial	Human	Yes
Brito2016	PRJNA217052	SRS475548	SRR2246261	SRS475548	saliva	non_industrial	Human	Yes
Brito2016	PRJNA217052	SRS475548	SRR2246261	SRS475548	saliva	non_industrial	Human	Yes
Brito2016	PRJNA217052	SRS475548	SRR2246261	SRS475548	saliva	non_industrial	Human	Yes
Brito2016	PRJNA217052	SRS475548	SRR2246261	SRS475548	saliva	non_industrial	Human	Yes
Brito2016	PRJNA217052	SRS475548	SRR2246261	SRS475548	saliva	non_industrial	Human	Yes
Brito2016	PRJNA217052	SRS475548	SRR2246261	SRS475548	saliva	non_industrial	Human	Yes
Brito2016	PRJNA217052	SRS475548	SRR2246261	SRS475548	saliva	non_industrial	Human	Yes
Brito2016	PRJNA217052	SRS475548	SRR2246261	SRS475548	saliva	non_industrial	Human	Yes
Brito2016	PRJNA217052	SRS475548	SRR2246261	SRS475548	saliva	non_industrial	Human	Yes
Brito2016	PRJNA217052	SRS475548	SRR2246261	SRS475548	saliva	non_industrial	Human	Yes
Brito2016	PRJNA217052	SRS475548	SRR2246271	SRS475548	saliva	non_industrial	Human	Yes
Brito2016	PRJNA217052	SRS475548	SRR2246271	SRS475548	saliva	non_industrial	Human	Yes
Brito2016	PRJNA217052	SRS475548	SRR2246271	SRS475548	saliva	non_industrial	Human	Yes
Brito2016	PRJNA217052	SRS475548	SRR2246271	SRS475548	saliva	non_industrial	Human	Yes
Brito2016	PRJNA217052	SRS475548	SRR2246271	SRS475548	saliva	non_industrial	Human	Yes
Brito2016	PRJNA217052	SRS475548	SRR2246271	SRS475548	saliva	non_industrial	Human	Yes
Brito2016	PRJNA217052	SRS475548	SRR2246271	SRS475548	saliva	non_industrial	Human	Yes
Brito2016	PRJNA217052	SRS475548	SRR2246271	SRS475548	saliva	non_industrial	Human	Yes
Brito2016	PRJNA217052	SRS475548	SRR2246271	SRS475548	saliva	non_industrial	Human	Yes
Brito2016	PRJNA217052	SRS475548	SRR2246271	SRS475548	saliva	non_industrial	Human	Yes
Brito2016	PRJNA217052	SRS475548	SRR2246271	SRS475548	saliva	non_industrial	Human	Yes
Brito2016	PRJNA217052	SRS475548	SRR2246271	SRS475548	saliva	non_industrial	Human	Yes
Brito2016	PRJNA217052	SRS475548	SRR2246271	SRS475548	saliva	non_industrial	Human	Yes
Brito2016	PRJNA217052	SRS475548	SRR2246271	SRS475548	saliva	non_industrial	Human	Yes
Brito2016	PRJNA217052	SRS475548	SRR2246271	SRS475548	saliva	non_industrial	Human	Yes
Brito2016	PRJNA217052	SRS475548	SRR2246271	SRS475548	saliva	non_industrial	Human	Yes
Brito2016	PRJNA217052	SRS475548	SRR2246271	SRS475548	saliva	non_industrial	Human	Yes
Brito2016	PRJNA217052	SRS475548	SRR2246271	SRS475548	saliva	non_industrial	Human	Yes
Brito2016	PRJNA217052	SRS475548	SRR2246271	SRS475548	saliva	non_industrial	Human	Yes
Brito2016	PRJNA217052	SRS475548	SRR2246271	SRS475548	saliva	non_industrial	Human	Yes
Brito2016	PRJNA217052	SRS475548	SRR2246271	SRS475548	saliva	non_industrial	Human	Yes
Brito2016	PRJNA217052	SRS475548	SRR2246271	SRS475548	saliva	non_industrial	Human	Yes
Brito2016	PRJNA217052	SRS475548	SRR2246271	SRS475548	saliva	non_industrial	Human	Yes
Brito2016	PRJNA217052	SRS475548	SRR2246271	SRS475548	saliva	non_industrial	Human	Yes
Brito2016	PRJNA217052	SRS475548	SRR2246271	SRS475548	saliva	non_industrial	Human	Yes
Brito2016	PRJNA217052	SRS475548	SRR2246271	SRS475548	saliva	non_industrial	Human	Yes
Brito2016	PRJNA217052	SRS475548	SRR2246271	SRS475548	saliva	non_industrial	Human	Yes
Brito2016	PRJNA217052	SRS475548	SRR2246271	SRS475548	saliva	non_industrial	Human	Yes
Brito2016	PRJNA217052	SRS475548	SRR2246271	SRS475548	saliva	non_industrial	Human	Yes
Brito2016	PRJNA217052	SRS475548	SRR2246271	SRS475548	saliva	non_industrial	Human	Yes
Brito2016	PRJNA217052	SRS475548	SRR2246271	SRS475548	saliva	non_industrial	Human	Yes
Brito2016	PRJNA217052	SRS475548	SRR2246271	SRS475548	saliva	non_industrial	Human	Yes
Brito2016	PRJNA217052	SRS475548	SRR2246271	SRS475548	saliva	non_industrial	Human	Yes
Brito2016	PRJNA217052	SRS475548	SRR2246271	SRS475548	saliva	non_industrial	Human	Yes
Brito2016	PRJNA217052	SRS475548	SRR2246271	SRS475548	saliva	non_industrial	Human	Yes
Brito2016	PRJNA217052	SRS475548	SRR2247029	SRS475548	saliva	non_industrial	Human	Yes
Brito2016	PRJNA217052	SRS475548	SRR2247029	SRS475548	saliva	non_industrial	Human	Yes
Brito2016	PRJNA217052	SRS475548	SRR2247029	SRS475548	saliva	non_industrial	Human	Yes
Brito2016	PRJNA217052	SRS475548	SRR2247029	SRS475548	saliva	non_industrial	Human	Yes
Brito2016	PRJNA217052	SRS475548	SRR2247029	SRS475548	saliva	non_industrial	Human	Yes
Brito2016	PRJNA217052	SRS475548	SRR2247029	SRS475548	saliva	non_industrial	Human	Yes
Brito2016	PRJNA217052	SRS475548	SRR2247029	SRS475548	saliva	non_industrial	Human	Yes
Brito2016	PRJNA217052	SRS475548	SRR2247029	SRS475548	saliva	non_industrial	Human	Yes
Brito2016	PRJNA217052	SRS475548	SRR2247029	SRS475548	saliva	non_industrial	Human	Yes
Brito2016	PRJNA217052	SRS475548	SRR2247029	SRS475548	saliva	non_industrial	Human	Yes
Brito2016	PRJNA217052	SRS475548	SRR2247029	SRS475548	saliva	non_industrial	Human	Yes
Brito2016	PRJNA217052	SRS475548	SRR2247029	SRS475548	saliva	non_industrial	Human	Yes
Brito2016	PRJNA217052	SRS475548	SRR2247029	SRS475548	saliva	non_industrial	Human	Yes
Brito2016	PRJNA217052	SRS475548	SRR2247029	SRS475548	saliva	non_industrial	Human	Yes
Brito2016	PRJNA217052	SRS475548	SRR2247029	SRS475548	saliva	non_industrial	Human	Yes
Brito2016	PRJNA217052	SRS475548	SRR2247029	SRS475548	saliva	non_industrial	Human	Yes
Brito2016	PRJNA217052	SRS475548	SRR2247029	SRS475548	saliva	non_industrial	Human	Yes
Brito2016	PRJNA217052	SRS475548	SRR2247029	SRS475548	saliva	non_industrial	Human	Yes
Brito2016	PRJNA217052	SRS475548	SRR2247029	SRS475548	saliva	non_industrial	Human	Yes
Brito2016	PRJNA217052	SRS475548	SRR2247029	SRS475548	saliva	non_industrial	Human	Yes
Brito2016	PRJNA217052	SRS475548	SRR2247029	SRS475548	saliva	non_industrial	Human	Yes
Brito2016	PRJNA217052	SRS475548	SRR2247029	SRS475548	saliva	non_industrial	Human	Yes
Brito2016	PRJNA217052	SRS475548	SRR2247029	SRS475548	saliva	non_industrial	Human	Yes
Brito2016	PRJNA217052	SRS475548	SRR2247029	SRS475548	saliva	non_industrial	Human	Yes
Brito2016	PRJNA217052	SRS475548	SRR2247029	SRS475548	saliva	non_industrial	Human	Yes
Brito2016	PRJNA217052	SRS475548	SRR2247029	SRS475548	saliva	non_industrial	Human	Yes
Brito2016	PRJNA217052	SRS475548	SRR2247029	SRS475548	saliva	non_industrial	Human	Yes
Brito2016	PRJNA217052	SRS475548	SRR2247029	SRS475548	saliva	non_industrial	Human	Yes
Brito2016	PRJNA217052	SRS475548	SRR2247029	SRS475548	saliva	non_industrial	Human	Yes
Brito2016	PRJNA217052	SRS475548	SRR2247029	SRS475548	saliva	non_industrial	Human	Yes
Brito2016	PRJNA217052	SRS475548	SRR2247029	SRS475548	saliva	non_industrial	Human	Yes
Brito2016	PRJNA217052	SRS475548	SRR2247029	SRS475548	saliva	non_industrial	Human	Yes
Brito2016	PRJNA217052	SRS475548	SRR2247029	SRS475548	saliva	non_industrial	Human	Yes
Brito2016	PRJNA217052	SRS475548	SRR2247029	SRS475548	saliva	non_industrial	Human	Yes
Brito2016	PRJNA217052	SRS475548	SRR2247029	SRS475548	saliva	non_industrial	Human	Yes
Brito2016	PRJNA217052	SRS475548	SRR2247098	SRS475548	saliva	non_industrial	Human	Yes
Brito2016	PRJNA217052	SRS475548	SRR2247098	SRS475548	saliva	non_industrial	Human	Yes
Brito2016	PRJNA217052	SRS475548	SRR2247098	SRS475548	saliva	non_industrial	Human	Yes
Brito2016	PRJNA217052	SRS475548	SRR2247098	SRS475548	saliva	non_industrial	Human	Yes
Brito2016	PRJNA217052	SRS475548	SRR2247098	SRS475548	saliva	non_industrial	Human	Yes
Brito2016	PRJNA217052	SRS475548	SRR2247098	SRS475548	saliva	non_industrial	Human	Yes
Brito2016	PRJNA217052	SRS475548	SRR2247098	SRS475548	saliva	non_industrial	Human	Yes
Brito2016	PRJNA217052	SRS475548	SRR2247098	SRS475548	saliva	non_industrial	Human	Yes
Brito2016	PRJNA217052	SRS475548	SRR2247098	SRS475548	saliva	non_industrial	Human	Yes
Brito2016	PRJNA217052	SRS475548	SRR2247098	SRS475548	saliva	non_industrial	Human	Yes
Brito2016	PRJNA217052	SRS475548	SRR2247098	SRS475548	saliva	non_industrial	Human	Yes
Brito2016	PRJNA217052	SRS475548	SRR2247098	SRS475548	saliva	non_industrial	Human	Yes
Brito2016	PRJNA217052	SRS475548	SRR2247098	SRS475548	saliva	non_industrial	Human	Yes
Brito2016	PRJNA217052	SRS475548	SRR2247098	SRS475548	saliva	non_industrial	Human	Yes
Brito2016	PRJNA217052	SRS475548	SRR2247098	SRS475548	saliva	non_industrial	Human	Yes
Brito2016	PRJNA217052	SRS475548	SRR2247098	SRS475548	saliva	non_industrial	Human	Yes
Brito2016	PRJNA217052	SRS475548	SRR2247098	SRS475548	saliva	non_industrial	Human	Yes
Brito2016	PRJNA217052	SRS475548	SRR2247098	SRS475548	saliva	non_industrial	Human	Yes
Brito2016	PRJNA217052	SRS475548	SRR2247098	SRS475548	saliva	non_industrial	Human	Yes
Brito2016	PRJNA217052	SRS475548	SRR2247098	SRS475548	saliva	non_industrial	Human	Yes
Brito2016	PRJNA217052	SRS475548	SRR2247098	SRS475548	saliva	non_industrial	Human	Yes
Brito2016	PRJNA217052	SRS475548	SRR2247098	SRS475548	saliva	non_industrial	Human	Yes
Brito2016	PRJNA217052	SRS475548	SRR2247098	SRS475548	saliva	non_industrial	Human	Yes
Brito2016	PRJNA217052	SRS475548	SRR2247098	SRS475548	saliva	non_industrial	Human	Yes
Brito2016	PRJNA217052	SRS475548	SRR2247098	SRS475548	saliva	non_industrial	Human	Yes
Brito2016	PRJNA217052	SRS475548	SRR2247098	SRS475548	saliva	non_industrial	Human	Yes
Brito2016	PRJNA217052	SRS475548	SRR2247098	SRS475548	saliva	non_industrial	Human	Yes
Brito2016	PRJNA217052	SRS475548	SRR2247098	SRS475548	saliva	non_industrial	Human	Yes
Brito2016	PRJNA217052	SRS475548	SRR2247098	SRS475548	saliva	non_industrial	Human	Yes
Brito2016	PRJNA217052	SRS475548	SRR2247098	SRS475548	saliva	non_industrial	Human	Yes
Brito2016	PRJNA217052	SRS475548	SRR2247098	SRS475548	saliva	non_industrial	Human	Yes
Brito2016	PRJNA217052	SRS475548	SRR2247098	SRS475548	saliva	non_industrial	Human	Yes
Brito2016	PRJNA217052	SRS475548	SRR2247098	SRS475548	saliva	non_industrial	Human	Yes
Brito2016	PRJNA217052	SRS475548	SRR2247098	SRS475548	saliva	non_industrial	Human	Yes
Brito2016	PRJNA217052	SRS475548	SRR2247098	SRS475548	saliva	non_industrial	Human	Yes
Brito2016	PRJNA217052	SRS475548	SRR2247166	SRS475548	saliva	non_industrial	Human	Yes
Brito2016	PRJNA217052	SRS475548	SRR2247166	SRS475548	saliva	non_industrial	Human	Yes
Brito2016	PRJNA217052	SRS475548	SRR2247166	SRS475548	saliva	non_industrial	Human	Yes
Brito2016	PRJNA217052	SRS475548	SRR2247166	SRS475548	saliva	non_industrial	Human	Yes
Brito2016	PRJNA217052	SRS475548	SRR2247166	SRS475548	saliva	non_industrial	Human	Yes
Brito2016	PRJNA217052	SRS475548	SRR2247166	SRS475548	saliva	non_industrial	Human	Yes
Brito2016	PRJNA217052	SRS475548	SRR2247166	SRS475548	saliva	non_industrial	Human	Yes
Brito2016	PRJNA217052	SRS475548	SRR2247166	SRS475548	saliva	non_industrial	Human	Yes
Brito2016	PRJNA217052	SRS475548	SRR2247166	SRS475548	saliva	non_industrial	Human	Yes
Brito2016	PRJNA217052	SRS475548	SRR2247166	SRS475548	saliva	non_industrial	Human	Yes
Brito2016	PRJNA217052	SRS475548	SRR2247166	SRS475548	saliva	non_industrial	Human	Yes
Brito2016	PRJNA217052	SRS475548	SRR2247166	SRS475548	saliva	non_industrial	Human	Yes
Brito2016	PRJNA217052	SRS475548	SRR2247166	SRS475548	saliva	non_industrial	Human	Yes
Brito2016	PRJNA217052	SRS475548	SRR2247166	SRS475548	saliva	non_industrial	Human	Yes
Brito2016	PRJNA217052	SRS475548	SRR2247166	SRS475548	saliva	non_industrial	Human	Yes
Brito2016	PRJNA217052	SRS475548	SRR2247166	SRS475548	saliva	non_industrial	Human	Yes
Brito2016	PRJNA217052	SRS475548	SRR2247166	SRS475548	saliva	non_industrial	Human	Yes
Brito2016	PRJNA217052	SRS475548	SRR2247166	SRS475548	saliva	non_industrial	Human	Yes
Brito2016	PRJNA217052	SRS475548	SRR2247166	SRS475548	saliva	non_industrial	Human	Yes
Brito2016	PRJNA217052	SRS475548	SRR2247166	SRS475548	saliva	non_industrial	Human	Yes
Brito2016	PRJNA217052	SRS475548	SRR2247166	SRS475548	saliva	non_industrial	Human	Yes
Brito2016	PRJNA217052	SRS475548	SRR2247166	SRS475548	saliva	non_industrial	Human	Yes
Brito2016	PRJNA217052	SRS475548	SRR2247166	SRS475548	saliva	non_industrial	Human	Yes
Brito2016	PRJNA217052	SRS475548	SRR2247166	SRS475548	saliva	non_industrial	Human	Yes
Brito2016	PRJNA217052	SRS475548	SRR2247166	SRS475548	saliva	non_industrial	Human	Yes
Brito2016	PRJNA217052	SRS475548	SRR2247166	SRS475548	saliva	non_industrial	Human	Yes
Brito2016	PRJNA217052	SRS475548	SRR2247166	SRS475548	saliva	non_industrial	Human	Yes
Brito2016	PRJNA217052	SRS475548	SRR2247166	SRS475548	saliva	non_industrial	Human	Yes
Brito2016	PRJNA217052	SRS475548	SRR2247166	SRS475548	saliva	non_industrial	Human	Yes
Brito2016	PRJNA217052	SRS475548	SRR2247166	SRS475548	saliva	non_industrial	Human	Yes
Brito2016	PRJNA217052	SRS475548	SRR2247166	SRS475548	saliva	non_industrial	Human	Yes
Brito2016	PRJNA217052	SRS475548	SRR2247166	SRS475548	saliva	non_industrial	Human	Yes
Brito2016	PRJNA217052	SRS475548	SRR2247166	SRS475548	saliva	non_industrial	Human	Yes
Brito2016	PRJNA217052	SRS475548	SRR2247166	SRS475548	saliva	non_industrial	Human	Yes
Brito2016	PRJNA217052	SRS475548	SRR2247166	SRS475548	saliva	non_industrial	Human	Yes
Brito2016	PRJNA217052	SRS475548	SRR2247176	SRS475548	saliva	non_industrial	Human	Yes
Brito2016	PRJNA217052	SRS475548	SRR2247176	SRS475548	saliva	non_industrial	Human	Yes
Brito2016	PRJNA217052	SRS475548	SRR2247176	SRS475548	saliva	non_industrial	Human	Yes
Brito2016	PRJNA217052	SRS475548	SRR2247176	SRS475548	saliva	non_industrial	Human	Yes
Brito2016	PRJNA217052	SRS475548	SRR2247176	SRS475548	saliva	non_industrial	Human	Yes
Brito2016	PRJNA217052	SRS475548	SRR2247176	SRS475548	saliva	non_industrial	Human	Yes
Brito2016	PRJNA217052	SRS475548	SRR2247176	SRS475548	saliva	non_industrial	Human	Yes
Brito2016	PRJNA217052	SRS475548	SRR2247176	SRS475548	saliva	non_industrial	Human	Yes
Brito2016	PRJNA217052	SRS475548	SRR2247176	SRS475548	saliva	non_industrial	Human	Yes
Brito2016	PRJNA217052	SRS475548	SRR2247176	SRS475548	saliva	non_industrial	Human	Yes
Brito2016	PRJNA217052	SRS475548	SRR2247176	SRS475548	saliva	non_industrial	Human	Yes
Brito2016	PRJNA217052	SRS475548	SRR2247176	SRS475548	saliva	non_industrial	Human	Yes
Brito2016	PRJNA217052	SRS475548	SRR2247176	SRS475548	saliva	non_industrial	Human	Yes
Brito2016	PRJNA217052	SRS475548	SRR2247176	SRS475548	saliva	non_industrial	Human	Yes
Brito2016	PRJNA217052	SRS475548	SRR2247176	SRS475548	saliva	non_industrial	Human	Yes
Brito2016	PRJNA217052	SRS475548	SRR2247176	SRS475548	saliva	non_industrial	Human	Yes
Brito2016	PRJNA217052	SRS475548	SRR2247176	SRS475548	saliva	non_industrial	Human	Yes
Brito2016	PRJNA217052	SRS475548	SRR2247176	SRS475548	saliva	non_industrial	Human	Yes
Brito2016	PRJNA217052	SRS475548	SRR2247176	SRS475548	saliva	non_industrial	Human	Yes
Brito2016	PRJNA217052	SRS475548	SRR2247176	SRS475548	saliva	non_industrial	Human	Yes
Brito2016	PRJNA217052	SRS475548	SRR2247176	SRS475548	saliva	non_industrial	Human	Yes
Brito2016	PRJNA217052	SRS475548	SRR2247176	SRS475548	saliva	non_industrial	Human	Yes
Brito2016	PRJNA217052	SRS475548	SRR2247176	SRS475548	saliva	non_industrial	Human	Yes
Brito2016	PRJNA217052	SRS475548	SRR2247176	SRS475548	saliva	non_industrial	Human	Yes
Brito2016	PRJNA217052	SRS475548	SRR2247176	SRS475548	saliva	non_industrial	Human	Yes
Brito2016	PRJNA217052	SRS475548	SRR2247176	SRS475548	saliva	non_industrial	Human	Yes
Brito2016	PRJNA217052	SRS475548	SRR2247176	SRS475548	saliva	non_industrial	Human	Yes
Brito2016	PRJNA217052	SRS475548	SRR2247176	SRS475548	saliva	non_industrial	Human	Yes
Brito2016	PRJNA217052	SRS475548	SRR2247176	SRS475548	saliva	non_industrial	Human	Yes
Brito2016	PRJNA217052	SRS475548	SRR2247176	SRS475548	saliva	non_industrial	Human	Yes
Brito2016	PRJNA217052	SRS475548	SRR2247176	SRS475548	saliva	non_industrial	Human	Yes
Brito2016	PRJNA217052	SRS475548	SRR2247176	SRS475548	saliva	non_industrial	Human	Yes
Brito2016	PRJNA217052	SRS475548	SRR2247176	SRS475548	saliva	non_industrial	Human	Yes
Brito2016	PRJNA217052	SRS475548	SRR2247176	SRS475548	saliva	non_industrial	Human	Yes
Brito2016	PRJNA217052	SRS475548	SRR2247176	SRS475548	saliva	non_industrial	Human	Yes
Brito2016	PRJNA217052	SRS475548	SRR2247820	SRS475548	saliva	non_industrial	Human	Yes
Brito2016	PRJNA217052	SRS475548	SRR2247820	SRS475548	saliva	non_industrial	Human	Yes
Brito2016	PRJNA217052	SRS475548	SRR2247820	SRS475548	saliva	non_industrial	Human	Yes
Brito2016	PRJNA217052	SRS475548	SRR2247820	SRS475548	saliva	non_industrial	Human	Yes
Brito2016	PRJNA217052	SRS475548	SRR2247820	SRS475548	saliva	non_industrial	Human	Yes
Brito2016	PRJNA217052	SRS475548	SRR2247820	SRS475548	saliva	non_industrial	Human	Yes
Brito2016	PRJNA217052	SRS475548	SRR2247820	SRS475548	saliva	non_industrial	Human	Yes
Brito2016	PRJNA217052	SRS475548	SRR2247820	SRS475548	saliva	non_industrial	Human	Yes
Brito2016	PRJNA217052	SRS475548	SRR2247820	SRS475548	saliva	non_industrial	Human	Yes
Brito2016	PRJNA217052	SRS475548	SRR2247820	SRS475548	saliva	non_industrial	Human	Yes
Brito2016	PRJNA217052	SRS475548	SRR2247820	SRS475548	saliva	non_industrial	Human	Yes
Brito2016	PRJNA217052	SRS475548	SRR2247820	SRS475548	saliva	non_industrial	Human	Yes
Brito2016	PRJNA217052	SRS475548	SRR2247820	SRS475548	saliva	non_industrial	Human	Yes
Brito2016	PRJNA217052	SRS475548	SRR2247820	SRS475548	saliva	non_industrial	Human	Yes
Brito2016	PRJNA217052	SRS475548	SRR2247820	SRS475548	saliva	non_industrial	Human	Yes
Brito2016	PRJNA217052	SRS475548	SRR2247820	SRS475548	saliva	non_industrial	Human	Yes
Brito2016	PRJNA217052	SRS475548	SRR2247820	SRS475548	saliva	non_industrial	Human	Yes
Brito2016	PRJNA217052	SRS475548	SRR2247820	SRS475548	saliva	non_industrial	Human	Yes
Brito2016	PRJNA217052	SRS475548	SRR2247820	SRS475548	saliva	non_industrial	Human	Yes
Brito2016	PRJNA217052	SRS475548	SRR2247820	SRS475548	saliva	non_industrial	Human	Yes
Brito2016	PRJNA217052	SRS475548	SRR2247820	SRS475548	saliva	non_industrial	Human	Yes
Brito2016	PRJNA217052	SRS475548	SRR2247820	SRS475548	saliva	non_industrial	Human	Yes
Brito2016	PRJNA217052	SRS475548	SRR2247820	SRS475548	saliva	non_industrial	Human	Yes
Brito2016	PRJNA217052	SRS475548	SRR2247820	SRS475548	saliva	non_industrial	Human	Yes
Brito2016	PRJNA217052	SRS475548	SRR2247820	SRS475548	saliva	non_industrial	Human	Yes
Brito2016	PRJNA217052	SRS475548	SRR2247820	SRS475548	saliva	non_industrial	Human	Yes
Brito2016	PRJNA217052	SRS475548	SRR2247820	SRS475548	saliva	non_industrial	Human	Yes
Brito2016	PRJNA217052	SRS475548	SRR2247820	SRS475548	saliva	non_industrial	Human	Yes
Brito2016	PRJNA217052	SRS475548	SRR2247820	SRS475548	saliva	non_industrial	Human	Yes
Brito2016	PRJNA217052	SRS475548	SRR2247820	SRS475548	saliva	non_industrial	Human	Yes
Brito2016	PRJNA217052	SRS475548	SRR2247820	SRS475548	saliva	non_industrial	Human	Yes
Brito2016	PRJNA217052	SRS475548	SRR2247820	SRS475548	saliva	non_industrial	Human	Yes
Brito2016	PRJNA217052	SRS475548	SRR2247820	SRS475548	saliva	non_industrial	Human	Yes
Brito2016	PRJNA217052	SRS475548	SRR2247820	SRS475548	saliva	non_industrial	Human	Yes
Brito2016	PRJNA217052	SRS475548	SRR2247820	SRS475548	saliva	non_industrial	Human	Yes
Brito2016	PRJNA217052	SRS475548	SRR2248254	SRS475548	saliva	non_industrial	Human	Yes
Brito2016	PRJNA217052	SRS475548	SRR2248254	SRS475548	saliva	non_industrial	Human	Yes
Brito2016	PRJNA217052	SRS475548	SRR2248254	SRS475548	saliva	non_industrial	Human	Yes
Brito2016	PRJNA217052	SRS475548	SRR2248254	SRS475548	saliva	non_industrial	Human	Yes
Brito2016	PRJNA217052	SRS475548	SRR2248254	SRS475548	saliva	non_industrial	Human	Yes
Brito2016	PRJNA217052	SRS475548	SRR2248254	SRS475548	saliva	non_industrial	Human	Yes
Brito2016	PRJNA217052	SRS475548	SRR2248254	SRS475548	saliva	non_industrial	Human	Yes
Brito2016	PRJNA217052	SRS475548	SRR2248254	SRS475548	saliva	non_industrial	Human	Yes
Brito2016	PRJNA217052	SRS475548	SRR2248254	SRS475548	saliva	non_industrial	Human	Yes
Brito2016	PRJNA217052	SRS475548	SRR2248254	SRS475548	saliva	non_industrial	Human	Yes
Brito2016	PRJNA217052	SRS475548	SRR2248254	SRS475548	saliva	non_industrial	Human	Yes
Brito2016	PRJNA217052	SRS475548	SRR2248254	SRS475548	saliva	non_industrial	Human	Yes
Brito2016	PRJNA217052	SRS475548	SRR2248254	SRS475548	saliva	non_industrial	Human	Yes
Brito2016	PRJNA217052	SRS475548	SRR2248254	SRS475548	saliva	non_industrial	Human	Yes
Brito2016	PRJNA217052	SRS475548	SRR2248254	SRS475548	saliva	non_industrial	Human	Yes
Brito2016	PRJNA217052	SRS475548	SRR2248254	SRS475548	saliva	non_industrial	Human	Yes
Brito2016	PRJNA217052	SRS475548	SRR2248254	SRS475548	saliva	non_industrial	Human	Yes
Brito2016	PRJNA217052	SRS475548	SRR2248254	SRS475548	saliva	non_industrial	Human	Yes
Brito2016	PRJNA217052	SRS475548	SRR2248254	SRS475548	saliva	non_industrial	Human	Yes
Brito2016	PRJNA217052	SRS475548	SRR2248254	SRS475548	saliva	non_industrial	Human	Yes
Brito2016	PRJNA217052	SRS475548	SRR2248254	SRS475548	saliva	non_industrial	Human	Yes
Brito2016	PRJNA217052	SRS475548	SRR2248254	SRS475548	saliva	non_industrial	Human	Yes
Brito2016	PRJNA217052	SRS475548	SRR2248254	SRS475548	saliva	non_industrial	Human	Yes
Brito2016	PRJNA217052	SRS475548	SRR2248254	SRS475548	saliva	non_industrial	Human	Yes
Brito2016	PRJNA217052	SRS475548	SRR2248254	SRS475548	saliva	non_industrial	Human	Yes
Brito2016	PRJNA217052	SRS475548	SRR2248254	SRS475548	saliva	non_industrial	Human	Yes
Brito2016	PRJNA217052	SRS475548	SRR2248254	SRS475548	saliva	non_industrial	Human	Yes
Brito2016	PRJNA217052	SRS475548	SRR2248254	SRS475548	saliva	non_industrial	Human	Yes
Brito2016	PRJNA217052	SRS475548	SRR2248254	SRS475548	saliva	non_industrial	Human	Yes
Brito2016	PRJNA217052	SRS475548	SRR2248254	SRS475548	saliva	non_industrial	Human	Yes
Brito2016	PRJNA217052	SRS475548	SRR2248254	SRS475548	saliva	non_industrial	Human	Yes
Brito2016	PRJNA217052	SRS475548	SRR2248254	SRS475548	saliva	non_industrial	Human	Yes
Brito2016	PRJNA217052	SRS475548	SRR2248254	SRS475548	saliva	non_industrial	Human	Yes
Brito2016	PRJNA217052	SRS475548	SRR2248254	SRS475548	saliva	non_industrial	Human	Yes
Brito2016	PRJNA217052	SRS475548	SRR2248254	SRS475548	saliva	non_industrial	Human	Yes
Brito2016	PRJNA217052	SRS475548	SRR2248269	SRS475548	saliva	non_industrial	Human	Yes
Brito2016	PRJNA217052	SRS475548	SRR2248269	SRS475548	saliva	non_industrial	Human	Yes
Brito2016	PRJNA217052	SRS475548	SRR2248269	SRS475548	saliva	non_industrial	Human	Yes
Brito2016	PRJNA217052	SRS475548	SRR2248269	SRS475548	saliva	non_industrial	Human	Yes
Brito2016	PRJNA217052	SRS475548	SRR2248269	SRS475548	saliva	non_industrial	Human	Yes
Brito2016	PRJNA217052	SRS475548	SRR2248269	SRS475548	saliva	non_industrial	Human	Yes
Brito2016	PRJNA217052	SRS475548	SRR2248269	SRS475548	saliva	non_industrial	Human	Yes
Brito2016	PRJNA217052	SRS475548	SRR2248269	SRS475548	saliva	non_industrial	Human	Yes
Brito2016	PRJNA217052	SRS475548	SRR2248269	SRS475548	saliva	non_industrial	Human	Yes
Brito2016	PRJNA217052	SRS475548	SRR2248269	SRS475548	saliva	non_industrial	Human	Yes
Brito2016	PRJNA217052	SRS475548	SRR2248269	SRS475548	saliva	non_industrial	Human	Yes
Brito2016	PRJNA217052	SRS475548	SRR2248269	SRS475548	saliva	non_industrial	Human	Yes
Brito2016	PRJNA217052	SRS475548	SRR2248269	SRS475548	saliva	non_industrial	Human	Yes
Brito2016	PRJNA217052	SRS475548	SRR2248269	SRS475548	saliva	non_industrial	Human	Yes
Brito2016	PRJNA217052	SRS475548	SRR2248269	SRS475548	saliva	non_industrial	Human	Yes
Brito2016	PRJNA217052	SRS475548	SRR2248269	SRS475548	saliva	non_industrial	Human	Yes
Brito2016	PRJNA217052	SRS475548	SRR2248269	SRS475548	saliva	non_industrial	Human	Yes
Brito2016	PRJNA217052	SRS475548	SRR2248269	SRS475548	saliva	non_industrial	Human	Yes
Brito2016	PRJNA217052	SRS475548	SRR2248269	SRS475548	saliva	non_industrial	Human	Yes
Brito2016	PRJNA217052	SRS475548	SRR2248269	SRS475548	saliva	non_industrial	Human	Yes
Brito2016	PRJNA217052	SRS475548	SRR2248269	SRS475548	saliva	non_industrial	Human	Yes
Brito2016	PRJNA217052	SRS475548	SRR2248269	SRS475548	saliva	non_industrial	Human	Yes
Brito2016	PRJNA217052	SRS475548	SRR2248269	SRS475548	saliva	non_industrial	Human	Yes
Brito2016	PRJNA217052	SRS475548	SRR2248269	SRS475548	saliva	non_industrial	Human	Yes
Brito2016	PRJNA217052	SRS475548	SRR2248269	SRS475548	saliva	non_industrial	Human	Yes
Brito2016	PRJNA217052	SRS475548	SRR2248269	SRS475548	saliva	non_industrial	Human	Yes
Brito2016	PRJNA217052	SRS475548	SRR2248269	SRS475548	saliva	non_industrial	Human	Yes
Brito2016	PRJNA217052	SRS475548	SRR2248269	SRS475548	saliva	non_industrial	Human	Yes
Brito2016	PRJNA217052	SRS475548	SRR2248269	SRS475548	saliva	non_industrial	Human	Yes
Brito2016	PRJNA217052	SRS475548	SRR2248269	SRS475548	saliva	non_industrial	Human	Yes
Brito2016	PRJNA217052	SRS475548	SRR2248269	SRS475548	saliva	non_industrial	Human	Yes
Brito2016	PRJNA217052	SRS475548	SRR2248269	SRS475548	saliva	non_industrial	Human	Yes
Brito2016	PRJNA217052	SRS475548	SRR2248269	SRS475548	saliva	non_industrial	Human	Yes
Brito2016	PRJNA217052	SRS475548	SRR2248269	SRS475548	saliva	non_industrial	Human	Yes
Brito2016	PRJNA217052	SRS475548	SRR2248269	SRS475548	saliva	non_industrial	Human	Yes
Brito2016	PRJNA217052	SRS475563	SRR2226494	SRS475563	saliva	non_industrial	Human	Yes
Brito2016	PRJNA217052	SRS475563	SRR2226494	SRS475563	saliva	non_industrial	Human	Yes
Brito2016	PRJNA217052	SRS475563	SRR2226494	SRS475563	saliva	non_industrial	Human	Yes
Brito2016	PRJNA217052	SRS475563	SRR2226494	SRS475563	saliva	non_industrial	Human	Yes
Brito2016	PRJNA217052	SRS475563	SRR2226494	SRS475563	saliva	non_industrial	Human	Yes
Brito2016	PRJNA217052	SRS475563	SRR2226494	SRS475563	saliva	non_industrial	Human	Yes
Brito2016	PRJNA217052	SRS475563	SRR2226494	SRS475563	saliva	non_industrial	Human	Yes
Brito2016	PRJNA217052	SRS475563	SRR2226494	SRS475563	saliva	non_industrial	Human	Yes
Brito2016	PRJNA217052	SRS475563	SRR2226494	SRS475563	saliva	non_industrial	Human	Yes
Brito2016	PRJNA217052	SRS475563	SRR2226494	SRS475563	saliva	non_industrial	Human	Yes
Brito2016	PRJNA217052	SRS475563	SRR2226494	SRS475563	saliva	non_industrial	Human	Yes
Brito2016	PRJNA217052	SRS475563	SRR2226494	SRS475563	saliva	non_industrial	Human	Yes
Brito2016	PRJNA217052	SRS475563	SRR2226494	SRS475563	saliva	non_industrial	Human	Yes
Brito2016	PRJNA217052	SRS475563	SRR2226494	SRS475563	saliva	non_industrial	Human	Yes
Brito2016	PRJNA217052	SRS475563	SRR2226494	SRS475563	saliva	non_industrial	Human	Yes
Brito2016	PRJNA217052	SRS475563	SRR2226494	SRS475563	saliva	non_industrial	Human	Yes
Brito2016	PRJNA217052	SRS475563	SRR2226494	SRS475563	saliva	non_industrial	Human	Yes
Brito2016	PRJNA217052	SRS475563	SRR2226494	SRS475563	saliva	non_industrial	Human	Yes
Brito2016	PRJNA217052	SRS475563	SRR2226494	SRS475563	saliva	non_industrial	Human	Yes
Brito2016	PRJNA217052	SRS475563	SRR2226494	SRS475563	saliva	non_industrial	Human	Yes
Brito2016	PRJNA217052	SRS475563	SRR2226494	SRS475563	saliva	non_industrial	Human	Yes
Brito2016	PRJNA217052	SRS475563	SRR2226494	SRS475563	saliva	non_industrial	Human	Yes
Brito2016	PRJNA217052	SRS475563	SRR2226495	SRS475563	saliva	non_industrial	Human	Yes
Brito2016	PRJNA217052	SRS475563	SRR2226495	SRS475563	saliva	non_industrial	Human	Yes
Brito2016	PRJNA217052	SRS475563	SRR2226495	SRS475563	saliva	non_industrial	Human	Yes
Brito2016	PRJNA217052	SRS475563	SRR2226495	SRS475563	saliva	non_industrial	Human	Yes
Brito2016	PRJNA217052	SRS475563	SRR2226495	SRS475563	saliva	non_industrial	Human	Yes
Brito2016	PRJNA217052	SRS475563	SRR2226495	SRS475563	saliva	non_industrial	Human	Yes
Brito2016	PRJNA217052	SRS475563	SRR2226495	SRS475563	saliva	non_industrial	Human	Yes
Brito2016	PRJNA217052	SRS475563	SRR2226495	SRS475563	saliva	non_industrial	Human	Yes
Brito2016	PRJNA217052	SRS475563	SRR2226495	SRS475563	saliva	non_industrial	Human	Yes
Brito2016	PRJNA217052	SRS475563	SRR2226495	SRS475563	saliva	non_industrial	Human	Yes
Brito2016	PRJNA217052	SRS475563	SRR2226495	SRS475563	saliva	non_industrial	Human	Yes
Brito2016	PRJNA217052	SRS475563	SRR2226495	SRS475563	saliva	non_industrial	Human	Yes
Brito2016	PRJNA217052	SRS475563	SRR2226495	SRS475563	saliva	non_industrial	Human	Yes
Brito2016	PRJNA217052	SRS475563	SRR2226495	SRS475563	saliva	non_industrial	Human	Yes
Brito2016	PRJNA217052	SRS475563	SRR2226495	SRS475563	saliva	non_industrial	Human	Yes
Brito2016	PRJNA217052	SRS475563	SRR2226495	SRS475563	saliva	non_industrial	Human	Yes
Brito2016	PRJNA217052	SRS475563	SRR2226495	SRS475563	saliva	non_industrial	Human	Yes
Brito2016	PRJNA217052	SRS475563	SRR2226495	SRS475563	saliva	non_industrial	Human	Yes
Brito2016	PRJNA217052	SRS475563	SRR2226495	SRS475563	saliva	non_industrial	Human	Yes
Brito2016	PRJNA217052	SRS475563	SRR2226495	SRS475563	saliva	non_industrial	Human	Yes
Brito2016	PRJNA217052	SRS475563	SRR2226495	SRS475563	saliva	non_industrial	Human	Yes
Brito2016	PRJNA217052	SRS475563	SRR2226495	SRS475563	saliva	non_industrial	Human	Yes
Brito2016	PRJNA217052	SRS475563	SRR2226759	SRS475563	saliva	non_industrial	Human	Yes
Brito2016	PRJNA217052	SRS475563	SRR2226759	SRS475563	saliva	non_industrial	Human	Yes
Brito2016	PRJNA217052	SRS475563	SRR2226759	SRS475563	saliva	non_industrial	Human	Yes
Brito2016	PRJNA217052	SRS475563	SRR2226759	SRS475563	saliva	non_industrial	Human	Yes
Brito2016	PRJNA217052	SRS475563	SRR2226759	SRS475563	saliva	non_industrial	Human	Yes
Brito2016	PRJNA217052	SRS475563	SRR2226759	SRS475563	saliva	non_industrial	Human	Yes
Brito2016	PRJNA217052	SRS475563	SRR2226759	SRS475563	saliva	non_industrial	Human	Yes
Brito2016	PRJNA217052	SRS475563	SRR2226759	SRS475563	saliva	non_industrial	Human	Yes
Brito2016	PRJNA217052	SRS475563	SRR2226759	SRS475563	saliva	non_industrial	Human	Yes
Brito2016	PRJNA217052	SRS475563	SRR2226759	SRS475563	saliva	non_industrial	Human	Yes
Brito2016	PRJNA217052	SRS475563	SRR2226759	SRS475563	saliva	non_industrial	Human	Yes
Brito2016	PRJNA217052	SRS475563	SRR2226759	SRS475563	saliva	non_industrial	Human	Yes
Brito2016	PRJNA217052	SRS475563	SRR2226759	SRS475563	saliva	non_industrial	Human	Yes
Brito2016	PRJNA217052	SRS475563	SRR2226759	SRS475563	saliva	non_industrial	Human	Yes
Brito2016	PRJNA217052	SRS475563	SRR2226759	SRS475563	saliva	non_industrial	Human	Yes
Brito2016	PRJNA217052	SRS475563	SRR2226759	SRS475563	saliva	non_industrial	Human	Yes
Brito2016	PRJNA217052	SRS475563	SRR2226759	SRS475563	saliva	non_industrial	Human	Yes
Brito2016	PRJNA217052	SRS475563	SRR2226759	SRS475563	saliva	non_industrial	Human	Yes
Brito2016	PRJNA217052	SRS475563	SRR2226759	SRS475563	saliva	non_industrial	Human	Yes
Brito2016	PRJNA217052	SRS475563	SRR2226759	SRS475563	saliva	non_industrial	Human	Yes
Brito2016	PRJNA217052	SRS475563	SRR2226759	SRS475563	saliva	non_industrial	Human	Yes
Brito2016	PRJNA217052	SRS475563	SRR2226759	SRS475563	saliva	non_industrial	Human	Yes
Brito2016	PRJNA217052	SRS475563	SRR2226763	SRS475563	saliva	non_industrial	Human	Yes
Brito2016	PRJNA217052	SRS475563	SRR2226763	SRS475563	saliva	non_industrial	Human	Yes
Brito2016	PRJNA217052	SRS475563	SRR2226763	SRS475563	saliva	non_industrial	Human	Yes
Brito2016	PRJNA217052	SRS475563	SRR2226763	SRS475563	saliva	non_industrial	Human	Yes
Brito2016	PRJNA217052	SRS475563	SRR2226763	SRS475563	saliva	non_industrial	Human	Yes
Brito2016	PRJNA217052	SRS475563	SRR2226763	SRS475563	saliva	non_industrial	Human	Yes
Brito2016	PRJNA217052	SRS475563	SRR2226763	SRS475563	saliva	non_industrial	Human	Yes
Brito2016	PRJNA217052	SRS475563	SRR2226763	SRS475563	saliva	non_industrial	Human	Yes
Brito2016	PRJNA217052	SRS475563	SRR2226763	SRS475563	saliva	non_industrial	Human	Yes
Brito2016	PRJNA217052	SRS475563	SRR2226763	SRS475563	saliva	non_industrial	Human	Yes
Brito2016	PRJNA217052	SRS475563	SRR2226763	SRS475563	saliva	non_industrial	Human	Yes
Brito2016	PRJNA217052	SRS475563	SRR2226763	SRS475563	saliva	non_industrial	Human	Yes
Brito2016	PRJNA217052	SRS475563	SRR2226763	SRS475563	saliva	non_industrial	Human	Yes
Brito2016	PRJNA217052	SRS475563	SRR2226763	SRS475563	saliva	non_industrial	Human	Yes
Brito2016	PRJNA217052	SRS475563	SRR2226763	SRS475563	saliva	non_industrial	Human	Yes
Brito2016	PRJNA217052	SRS475563	SRR2226763	SRS475563	saliva	non_industrial	Human	Yes
Brito2016	PRJNA217052	SRS475563	SRR2226763	SRS475563	saliva	non_industrial	Human	Yes
Brito2016	PRJNA217052	SRS475563	SRR2226763	SRS475563	saliva	non_industrial	Human	Yes
Brito2016	PRJNA217052	SRS475563	SRR2226763	SRS475563	saliva	non_industrial	Human	Yes
Brito2016	PRJNA217052	SRS475563	SRR2226763	SRS475563	saliva	non_industrial	Human	Yes
Brito2016	PRJNA217052	SRS475563	SRR2226763	SRS475563	saliva	non_industrial	Human	Yes
Brito2016	PRJNA217052	SRS475563	SRR2226763	SRS475563	saliva	non_industrial	Human	Yes
Brito2016	PRJNA217052	SRS475563	SRR2226766	SRS475563	saliva	non_industrial	Human	Yes
Brito2016	PRJNA217052	SRS475563	SRR2226766	SRS475563	saliva	non_industrial	Human	Yes
Brito2016	PRJNA217052	SRS475563	SRR2226766	SRS475563	saliva	non_industrial	Human	Yes
Brito2016	PRJNA217052	SRS475563	SRR2226766	SRS475563	saliva	non_industrial	Human	Yes
Brito2016	PRJNA217052	SRS475563	SRR2226766	SRS475563	saliva	non_industrial	Human	Yes
Brito2016	PRJNA217052	SRS475563	SRR2226766	SRS475563	saliva	non_industrial	Human	Yes
Brito2016	PRJNA217052	SRS475563	SRR2226766	SRS475563	saliva	non_industrial	Human	Yes
Brito2016	PRJNA217052	SRS475563	SRR2226766	SRS475563	saliva	non_industrial	Human	Yes
Brito2016	PRJNA217052	SRS475563	SRR2226766	SRS475563	saliva	non_industrial	Human	Yes
Brito2016	PRJNA217052	SRS475563	SRR2226766	SRS475563	saliva	non_industrial	Human	Yes
Brito2016	PRJNA217052	SRS475563	SRR2226766	SRS475563	saliva	non_industrial	Human	Yes
Brito2016	PRJNA217052	SRS475563	SRR2226766	SRS475563	saliva	non_industrial	Human	Yes
Brito2016	PRJNA217052	SRS475563	SRR2226766	SRS475563	saliva	non_industrial	Human	Yes
Brito2016	PRJNA217052	SRS475563	SRR2226766	SRS475563	saliva	non_industrial	Human	Yes
Brito2016	PRJNA217052	SRS475563	SRR2226766	SRS475563	saliva	non_industrial	Human	Yes
Brito2016	PRJNA217052	SRS475563	SRR2226766	SRS475563	saliva	non_industrial	Human	Yes
Brito2016	PRJNA217052	SRS475563	SRR2226766	SRS475563	saliva	non_industrial	Human	Yes
Brito2016	PRJNA217052	SRS475563	SRR2226766	SRS475563	saliva	non_industrial	Human	Yes
Brito2016	PRJNA217052	SRS475563	SRR2226766	SRS475563	saliva	non_industrial	Human	Yes
Brito2016	PRJNA217052	SRS475563	SRR2226766	SRS475563	saliva	non_industrial	Human	Yes
Brito2016	PRJNA217052	SRS475563	SRR2226766	SRS475563	saliva	non_industrial	Human	Yes
Brito2016	PRJNA217052	SRS475563	SRR2226766	SRS475563	saliva	non_industrial	Human	Yes
Brito2016	PRJNA217052	SRS475563	SRR2227337	SRS475563	saliva	non_industrial	Human	Yes
Brito2016	PRJNA217052	SRS475563	SRR2227337	SRS475563	saliva	non_industrial	Human	Yes
Brito2016	PRJNA217052	SRS475563	SRR2227337	SRS475563	saliva	non_industrial	Human	Yes
Brito2016	PRJNA217052	SRS475563	SRR2227337	SRS475563	saliva	non_industrial	Human	Yes
Brito2016	PRJNA217052	SRS475563	SRR2227337	SRS475563	saliva	non_industrial	Human	Yes
Brito2016	PRJNA217052	SRS475563	SRR2227337	SRS475563	saliva	non_industrial	Human	Yes
Brito2016	PRJNA217052	SRS475563	SRR2227337	SRS475563	saliva	non_industrial	Human	Yes
Brito2016	PRJNA217052	SRS475563	SRR2227337	SRS475563	saliva	non_industrial	Human	Yes
Brito2016	PRJNA217052	SRS475563	SRR2227337	SRS475563	saliva	non_industrial	Human	Yes
Brito2016	PRJNA217052	SRS475563	SRR2227337	SRS475563	saliva	non_industrial	Human	Yes
Brito2016	PRJNA217052	SRS475563	SRR2227337	SRS475563	saliva	non_industrial	Human	Yes
Brito2016	PRJNA217052	SRS475563	SRR2227337	SRS475563	saliva	non_industrial	Human	Yes
Brito2016	PRJNA217052	SRS475563	SRR2227337	SRS475563	saliva	non_industrial	Human	Yes
Brito2016	PRJNA217052	SRS475563	SRR2227337	SRS475563	saliva	non_industrial	Human	Yes
Brito2016	PRJNA217052	SRS475563	SRR2227337	SRS475563	saliva	non_industrial	Human	Yes
Brito2016	PRJNA217052	SRS475563	SRR2227337	SRS475563	saliva	non_industrial	Human	Yes
Brito2016	PRJNA217052	SRS475563	SRR2227337	SRS475563	saliva	non_industrial	Human	Yes
Brito2016	PRJNA217052	SRS475563	SRR2227337	SRS475563	saliva	non_industrial	Human	Yes
Brito2016	PRJNA217052	SRS475563	SRR2227337	SRS475563	saliva	non_industrial	Human	Yes
Brito2016	PRJNA217052	SRS475563	SRR2227337	SRS475563	saliva	non_industrial	Human	Yes
Brito2016	PRJNA217052	SRS475563	SRR2227337	SRS475563	saliva	non_industrial	Human	Yes
Brito2016	PRJNA217052	SRS475563	SRR2227337	SRS475563	saliva	non_industrial	Human	Yes
Brito2016	PRJNA217052	SRS475563	SRR2227363	SRS475563	saliva	non_industrial	Human	Yes
Brito2016	PRJNA217052	SRS475563	SRR2227363	SRS475563	saliva	non_industrial	Human	Yes
Brito2016	PRJNA217052	SRS475563	SRR2227363	SRS475563	saliva	non_industrial	Human	Yes
Brito2016	PRJNA217052	SRS475563	SRR2227363	SRS475563	saliva	non_industrial	Human	Yes
Brito2016	PRJNA217052	SRS475563	SRR2227363	SRS475563	saliva	non_industrial	Human	Yes
Brito2016	PRJNA217052	SRS475563	SRR2227363	SRS475563	saliva	non_industrial	Human	Yes
Brito2016	PRJNA217052	SRS475563	SRR2227363	SRS475563	saliva	non_industrial	Human	Yes
Brito2016	PRJNA217052	SRS475563	SRR2227363	SRS475563	saliva	non_industrial	Human	Yes
Brito2016	PRJNA217052	SRS475563	SRR2227363	SRS475563	saliva	non_industrial	Human	Yes
Brito2016	PRJNA217052	SRS475563	SRR2227363	SRS475563	saliva	non_industrial	Human	Yes
Brito2016	PRJNA217052	SRS475563	SRR2227363	SRS475563	saliva	non_industrial	Human	Yes
Brito2016	PRJNA217052	SRS475563	SRR2227363	SRS475563	saliva	non_industrial	Human	Yes
Brito2016	PRJNA217052	SRS475563	SRR2227363	SRS475563	saliva	non_industrial	Human	Yes
Brito2016	PRJNA217052	SRS475563	SRR2227363	SRS475563	saliva	non_industrial	Human	Yes
Brito2016	PRJNA217052	SRS475563	SRR2227363	SRS475563	saliva	non_industrial	Human	Yes
Brito2016	PRJNA217052	SRS475563	SRR2227363	SRS475563	saliva	non_industrial	Human	Yes
Brito2016	PRJNA217052	SRS475563	SRR2227363	SRS475563	saliva	non_industrial	Human	Yes
Brito2016	PRJNA217052	SRS475563	SRR2227363	SRS475563	saliva	non_industrial	Human	Yes
Brito2016	PRJNA217052	SRS475563	SRR2227363	SRS475563	saliva	non_industrial	Human	Yes
Brito2016	PRJNA217052	SRS475563	SRR2227363	SRS475563	saliva	non_industrial	Human	Yes
Brito2016	PRJNA217052	SRS475563	SRR2227363	SRS475563	saliva	non_industrial	Human	Yes
Brito2016	PRJNA217052	SRS475563	SRR2227363	SRS475563	saliva	non_industrial	Human	Yes
Brito2016	PRJNA217052	SRS475563	SRR2227366	SRS475563	saliva	non_industrial	Human	Yes
Brito2016	PRJNA217052	SRS475563	SRR2227366	SRS475563	saliva	non_industrial	Human	Yes
Brito2016	PRJNA217052	SRS475563	SRR2227366	SRS475563	saliva	non_industrial	Human	Yes
Brito2016	PRJNA217052	SRS475563	SRR2227366	SRS475563	saliva	non_industrial	Human	Yes
Brito2016	PRJNA217052	SRS475563	SRR2227366	SRS475563	saliva	non_industrial	Human	Yes
Brito2016	PRJNA217052	SRS475563	SRR2227366	SRS475563	saliva	non_industrial	Human	Yes
Brito2016	PRJNA217052	SRS475563	SRR2227366	SRS475563	saliva	non_industrial	Human	Yes
Brito2016	PRJNA217052	SRS475563	SRR2227366	SRS475563	saliva	non_industrial	Human	Yes
Brito2016	PRJNA217052	SRS475563	SRR2227366	SRS475563	saliva	non_industrial	Human	Yes
Brito2016	PRJNA217052	SRS475563	SRR2227366	SRS475563	saliva	non_industrial	Human	Yes
Brito2016	PRJNA217052	SRS475563	SRR2227366	SRS475563	saliva	non_industrial	Human	Yes
Brito2016	PRJNA217052	SRS475563	SRR2227366	SRS475563	saliva	non_industrial	Human	Yes
Brito2016	PRJNA217052	SRS475563	SRR2227366	SRS475563	saliva	non_industrial	Human	Yes
Brito2016	PRJNA217052	SRS475563	SRR2227366	SRS475563	saliva	non_industrial	Human	Yes
Brito2016	PRJNA217052	SRS475563	SRR2227366	SRS475563	saliva	non_industrial	Human	Yes
Brito2016	PRJNA217052	SRS475563	SRR2227366	SRS475563	saliva	non_industrial	Human	Yes
Brito2016	PRJNA217052	SRS475563	SRR2227366	SRS475563	saliva	non_industrial	Human	Yes
Brito2016	PRJNA217052	SRS475563	SRR2227366	SRS475563	saliva	non_industrial	Human	Yes
Brito2016	PRJNA217052	SRS475563	SRR2227366	SRS475563	saliva	non_industrial	Human	Yes
Brito2016	PRJNA217052	SRS475563	SRR2227366	SRS475563	saliva	non_industrial	Human	Yes
Brito2016	PRJNA217052	SRS475563	SRR2227366	SRS475563	saliva	non_industrial	Human	Yes
Brito2016	PRJNA217052	SRS475563	SRR2227366	SRS475563	saliva	non_industrial	Human	Yes
Brito2016	PRJNA217052	SRS475563	SRR2236849	SRS475563	saliva	non_industrial	Human	Yes
Brito2016	PRJNA217052	SRS475563	SRR2236849	SRS475563	saliva	non_industrial	Human	Yes
Brito2016	PRJNA217052	SRS475563	SRR2236849	SRS475563	saliva	non_industrial	Human	Yes
Brito2016	PRJNA217052	SRS475563	SRR2236849	SRS475563	saliva	non_industrial	Human	Yes
Brito2016	PRJNA217052	SRS475563	SRR2236849	SRS475563	saliva	non_industrial	Human	Yes
Brito2016	PRJNA217052	SRS475563	SRR2236849	SRS475563	saliva	non_industrial	Human	Yes
Brito2016	PRJNA217052	SRS475563	SRR2236849	SRS475563	saliva	non_industrial	Human	Yes
Brito2016	PRJNA217052	SRS475563	SRR2236849	SRS475563	saliva	non_industrial	Human	Yes
Brito2016	PRJNA217052	SRS475563	SRR2236849	SRS475563	saliva	non_industrial	Human	Yes
Brito2016	PRJNA217052	SRS475563	SRR2236849	SRS475563	saliva	non_industrial	Human	Yes
Brito2016	PRJNA217052	SRS475563	SRR2236849	SRS475563	saliva	non_industrial	Human	Yes
Brito2016	PRJNA217052	SRS475563	SRR2236849	SRS475563	saliva	non_industrial	Human	Yes
Brito2016	PRJNA217052	SRS475563	SRR2236849	SRS475563	saliva	non_industrial	Human	Yes
Brito2016	PRJNA217052	SRS475563	SRR2236849	SRS475563	saliva	non_industrial	Human	Yes
Brito2016	PRJNA217052	SRS475563	SRR2236849	SRS475563	saliva	non_industrial	Human	Yes
Brito2016	PRJNA217052	SRS475563	SRR2236849	SRS475563	saliva	non_industrial	Human	Yes
Brito2016	PRJNA217052	SRS475563	SRR2236849	SRS475563	saliva	non_industrial	Human	Yes
Brito2016	PRJNA217052	SRS475563	SRR2236849	SRS475563	saliva	non_industrial	Human	Yes
Brito2016	PRJNA217052	SRS475563	SRR2236849	SRS475563	saliva	non_industrial	Human	Yes
Brito2016	PRJNA217052	SRS475563	SRR2236849	SRS475563	saliva	non_industrial	Human	Yes
Brito2016	PRJNA217052	SRS475563	SRR2236849	SRS475563	saliva	non_industrial	Human	Yes
Brito2016	PRJNA217052	SRS475563	SRR2236849	SRS475563	saliva	non_industrial	Human	Yes
Brito2016	PRJNA217052	SRS475563	SRR2237574	SRS475563	saliva	non_industrial	Human	Yes
Brito2016	PRJNA217052	SRS475563	SRR2237574	SRS475563	saliva	non_industrial	Human	Yes
Brito2016	PRJNA217052	SRS475563	SRR2237574	SRS475563	saliva	non_industrial	Human	Yes
Brito2016	PRJNA217052	SRS475563	SRR2237574	SRS475563	saliva	non_industrial	Human	Yes
Brito2016	PRJNA217052	SRS475563	SRR2237574	SRS475563	saliva	non_industrial	Human	Yes
Brito2016	PRJNA217052	SRS475563	SRR2237574	SRS475563	saliva	non_industrial	Human	Yes
Brito2016	PRJNA217052	SRS475563	SRR2237574	SRS475563	saliva	non_industrial	Human	Yes
Brito2016	PRJNA217052	SRS475563	SRR2237574	SRS475563	saliva	non_industrial	Human	Yes
Brito2016	PRJNA217052	SRS475563	SRR2237574	SRS475563	saliva	non_industrial	Human	Yes
Brito2016	PRJNA217052	SRS475563	SRR2237574	SRS475563	saliva	non_industrial	Human	Yes
Brito2016	PRJNA217052	SRS475563	SRR2237574	SRS475563	saliva	non_industrial	Human	Yes
Brito2016	PRJNA217052	SRS475563	SRR2237574	SRS475563	saliva	non_industrial	Human	Yes
Brito2016	PRJNA217052	SRS475563	SRR2237574	SRS475563	saliva	non_industrial	Human	Yes
Brito2016	PRJNA217052	SRS475563	SRR2237574	SRS475563	saliva	non_industrial	Human	Yes
Brito2016	PRJNA217052	SRS475563	SRR2237574	SRS475563	saliva	non_industrial	Human	Yes
Brito2016	PRJNA217052	SRS475563	SRR2237574	SRS475563	saliva	non_industrial	Human	Yes
Brito2016	PRJNA217052	SRS475563	SRR2237574	SRS475563	saliva	non_industrial	Human	Yes
Brito2016	PRJNA217052	SRS475563	SRR2237574	SRS475563	saliva	non_industrial	Human	Yes
Brito2016	PRJNA217052	SRS475563	SRR2237574	SRS475563	saliva	non_industrial	Human	Yes
Brito2016	PRJNA217052	SRS475563	SRR2237574	SRS475563	saliva	non_industrial	Human	Yes
Brito2016	PRJNA217052	SRS475563	SRR2237574	SRS475563	saliva	non_industrial	Human	Yes
Brito2016	PRJNA217052	SRS475563	SRR2237574	SRS475563	saliva	non_industrial	Human	Yes
Brito2016	PRJNA217052	SRS475563	SRR2243508	SRS475563	saliva	non_industrial	Human	Yes
Brito2016	PRJNA217052	SRS475563	SRR2243508	SRS475563	saliva	non_industrial	Human	Yes
Brito2016	PRJNA217052	SRS475563	SRR2243508	SRS475563	saliva	non_industrial	Human	Yes
Brito2016	PRJNA217052	SRS475563	SRR2243508	SRS475563	saliva	non_industrial	Human	Yes
Brito2016	PRJNA217052	SRS475563	SRR2243508	SRS475563	saliva	non_industrial	Human	Yes
Brito2016	PRJNA217052	SRS475563	SRR2243508	SRS475563	saliva	non_industrial	Human	Yes
Brito2016	PRJNA217052	SRS475563	SRR2243508	SRS475563	saliva	non_industrial	Human	Yes
Brito2016	PRJNA217052	SRS475563	SRR2243508	SRS475563	saliva	non_industrial	Human	Yes
Brito2016	PRJNA217052	SRS475563	SRR2243508	SRS475563	saliva	non_industrial	Human	Yes
Brito2016	PRJNA217052	SRS475563	SRR2243508	SRS475563	saliva	non_industrial	Human	Yes
Brito2016	PRJNA217052	SRS475563	SRR2243508	SRS475563	saliva	non_industrial	Human	Yes
Brito2016	PRJNA217052	SRS475563	SRR2243508	SRS475563	saliva	non_industrial	Human	Yes
Brito2016	PRJNA217052	SRS475563	SRR2243508	SRS475563	saliva	non_industrial	Human	Yes
Brito2016	PRJNA217052	SRS475563	SRR2243508	SRS475563	saliva	non_industrial	Human	Yes
Brito2016	PRJNA217052	SRS475563	SRR2243508	SRS475563	saliva	non_industrial	Human	Yes
Brito2016	PRJNA217052	SRS475563	SRR2243508	SRS475563	saliva	non_industrial	Human	Yes
Brito2016	PRJNA217052	SRS475563	SRR2243508	SRS475563	saliva	non_industrial	Human	Yes
Brito2016	PRJNA217052	SRS475563	SRR2243508	SRS475563	saliva	non_industrial	Human	Yes
Brito2016	PRJNA217052	SRS475563	SRR2243508	SRS475563	saliva	non_industrial	Human	Yes
Brito2016	PRJNA217052	SRS475563	SRR2243508	SRS475563	saliva	non_industrial	Human	Yes
Brito2016	PRJNA217052	SRS475563	SRR2243508	SRS475563	saliva	non_industrial	Human	Yes
Brito2016	PRJNA217052	SRS475563	SRR2243508	SRS475563	saliva	non_industrial	Human	Yes
Brito2016	PRJNA217052	SRS475563	SRR2243644	SRS475563	saliva	non_industrial	Human	Yes
Brito2016	PRJNA217052	SRS475563	SRR2243644	SRS475563	saliva	non_industrial	Human	Yes
Brito2016	PRJNA217052	SRS475563	SRR2243644	SRS475563	saliva	non_industrial	Human	Yes
Brito2016	PRJNA217052	SRS475563	SRR2243644	SRS475563	saliva	non_industrial	Human	Yes
Brito2016	PRJNA217052	SRS475563	SRR2243644	SRS475563	saliva	non_industrial	Human	Yes
Brito2016	PRJNA217052	SRS475563	SRR2243644	SRS475563	saliva	non_industrial	Human	Yes
Brito2016	PRJNA217052	SRS475563	SRR2243644	SRS475563	saliva	non_industrial	Human	Yes
Brito2016	PRJNA217052	SRS475563	SRR2243644	SRS475563	saliva	non_industrial	Human	Yes
Brito2016	PRJNA217052	SRS475563	SRR2243644	SRS475563	saliva	non_industrial	Human	Yes
Brito2016	PRJNA217052	SRS475563	SRR2243644	SRS475563	saliva	non_industrial	Human	Yes
Brito2016	PRJNA217052	SRS475563	SRR2243644	SRS475563	saliva	non_industrial	Human	Yes
Brito2016	PRJNA217052	SRS475563	SRR2243644	SRS475563	saliva	non_industrial	Human	Yes
Brito2016	PRJNA217052	SRS475563	SRR2243644	SRS475563	saliva	non_industrial	Human	Yes
Brito2016	PRJNA217052	SRS475563	SRR2243644	SRS475563	saliva	non_industrial	Human	Yes
Brito2016	PRJNA217052	SRS475563	SRR2243644	SRS475563	saliva	non_industrial	Human	Yes
Brito2016	PRJNA217052	SRS475563	SRR2243644	SRS475563	saliva	non_industrial	Human	Yes
Brito2016	PRJNA217052	SRS475563	SRR2243644	SRS475563	saliva	non_industrial	Human	Yes
Brito2016	PRJNA217052	SRS475563	SRR2243644	SRS475563	saliva	non_industrial	Human	Yes
Brito2016	PRJNA217052	SRS475563	SRR2243644	SRS475563	saliva	non_industrial	Human	Yes
Brito2016	PRJNA217052	SRS475563	SRR2243644	SRS475563	saliva	non_industrial	Human	Yes
Brito2016	PRJNA217052	SRS475563	SRR2243644	SRS475563	saliva	non_industrial	Human	Yes
Brito2016	PRJNA217052	SRS475563	SRR2243644	SRS475563	saliva	non_industrial	Human	Yes
Brito2016	PRJNA217052	SRS475563	SRR2243949	SRS475563	saliva	non_industrial	Human	Yes
Brito2016	PRJNA217052	SRS475563	SRR2243949	SRS475563	saliva	non_industrial	Human	Yes
Brito2016	PRJNA217052	SRS475563	SRR2243949	SRS475563	saliva	non_industrial	Human	Yes
Brito2016	PRJNA217052	SRS475563	SRR2243949	SRS475563	saliva	non_industrial	Human	Yes
Brito2016	PRJNA217052	SRS475563	SRR2243949	SRS475563	saliva	non_industrial	Human	Yes
Brito2016	PRJNA217052	SRS475563	SRR2243949	SRS475563	saliva	non_industrial	Human	Yes
Brito2016	PRJNA217052	SRS475563	SRR2243949	SRS475563	saliva	non_industrial	Human	Yes
Brito2016	PRJNA217052	SRS475563	SRR2243949	SRS475563	saliva	non_industrial	Human	Yes
Brito2016	PRJNA217052	SRS475563	SRR2243949	SRS475563	saliva	non_industrial	Human	Yes
Brito2016	PRJNA217052	SRS475563	SRR2243949	SRS475563	saliva	non_industrial	Human	Yes
Brito2016	PRJNA217052	SRS475563	SRR2243949	SRS475563	saliva	non_industrial	Human	Yes
Brito2016	PRJNA217052	SRS475563	SRR2243949	SRS475563	saliva	non_industrial	Human	Yes
Brito2016	PRJNA217052	SRS475563	SRR2243949	SRS475563	saliva	non_industrial	Human	Yes
Brito2016	PRJNA217052	SRS475563	SRR2243949	SRS475563	saliva	non_industrial	Human	Yes
Brito2016	PRJNA217052	SRS475563	SRR2243949	SRS475563	saliva	non_industrial	Human	Yes
Brito2016	PRJNA217052	SRS475563	SRR2243949	SRS475563	saliva	non_industrial	Human	Yes
Brito2016	PRJNA217052	SRS475563	SRR2243949	SRS475563	saliva	non_industrial	Human	Yes
Brito2016	PRJNA217052	SRS475563	SRR2243949	SRS475563	saliva	non_industrial	Human	Yes
Brito2016	PRJNA217052	SRS475563	SRR2243949	SRS475563	saliva	non_industrial	Human	Yes
Brito2016	PRJNA217052	SRS475563	SRR2243949	SRS475563	saliva	non_industrial	Human	Yes
Brito2016	PRJNA217052	SRS475563	SRR2243949	SRS475563	saliva	non_industrial	Human	Yes
Brito2016	PRJNA217052	SRS475563	SRR2243949	SRS475563	saliva	non_industrial	Human	Yes
Brito2016	PRJNA217052	SRS475563	SRR2244739	SRS475563	saliva	non_industrial	Human	Yes
Brito2016	PRJNA217052	SRS475563	SRR2244739	SRS475563	saliva	non_industrial	Human	Yes
Brito2016	PRJNA217052	SRS475563	SRR2244739	SRS475563	saliva	non_industrial	Human	Yes
Brito2016	PRJNA217052	SRS475563	SRR2244739	SRS475563	saliva	non_industrial	Human	Yes
Brito2016	PRJNA217052	SRS475563	SRR2244739	SRS475563	saliva	non_industrial	Human	Yes
Brito2016	PRJNA217052	SRS475563	SRR2244739	SRS475563	saliva	non_industrial	Human	Yes
Brito2016	PRJNA217052	SRS475563	SRR2244739	SRS475563	saliva	non_industrial	Human	Yes
Brito2016	PRJNA217052	SRS475563	SRR2244739	SRS475563	saliva	non_industrial	Human	Yes
Brito2016	PRJNA217052	SRS475563	SRR2244739	SRS475563	saliva	non_industrial	Human	Yes
Brito2016	PRJNA217052	SRS475563	SRR2244739	SRS475563	saliva	non_industrial	Human	Yes
Brito2016	PRJNA217052	SRS475563	SRR2244739	SRS475563	saliva	non_industrial	Human	Yes
Brito2016	PRJNA217052	SRS475563	SRR2244739	SRS475563	saliva	non_industrial	Human	Yes
Brito2016	PRJNA217052	SRS475563	SRR2244739	SRS475563	saliva	non_industrial	Human	Yes
Brito2016	PRJNA217052	SRS475563	SRR2244739	SRS475563	saliva	non_industrial	Human	Yes
Brito2016	PRJNA217052	SRS475563	SRR2244739	SRS475563	saliva	non_industrial	Human	Yes
Brito2016	PRJNA217052	SRS475563	SRR2244739	SRS475563	saliva	non_industrial	Human	Yes
Brito2016	PRJNA217052	SRS475563	SRR2244739	SRS475563	saliva	non_industrial	Human	Yes
Brito2016	PRJNA217052	SRS475563	SRR2244739	SRS475563	saliva	non_industrial	Human	Yes
Brito2016	PRJNA217052	SRS475563	SRR2244739	SRS475563	saliva	non_industrial	Human	Yes
Brito2016	PRJNA217052	SRS475563	SRR2244739	SRS475563	saliva	non_industrial	Human	Yes
Brito2016	PRJNA217052	SRS475563	SRR2244739	SRS475563	saliva	non_industrial	Human	Yes
Brito2016	PRJNA217052	SRS475563	SRR2244739	SRS475563	saliva	non_industrial	Human	Yes
Brito2016	PRJNA217052	SRS475563	SRR2245624	SRS475563	saliva	non_industrial	Human	Yes
Brito2016	PRJNA217052	SRS475563	SRR2245624	SRS475563	saliva	non_industrial	Human	Yes
Brito2016	PRJNA217052	SRS475563	SRR2245624	SRS475563	saliva	non_industrial	Human	Yes
Brito2016	PRJNA217052	SRS475563	SRR2245624	SRS475563	saliva	non_industrial	Human	Yes
Brito2016	PRJNA217052	SRS475563	SRR2245624	SRS475563	saliva	non_industrial	Human	Yes
Brito2016	PRJNA217052	SRS475563	SRR2245624	SRS475563	saliva	non_industrial	Human	Yes
Brito2016	PRJNA217052	SRS475563	SRR2245624	SRS475563	saliva	non_industrial	Human	Yes
Brito2016	PRJNA217052	SRS475563	SRR2245624	SRS475563	saliva	non_industrial	Human	Yes
Brito2016	PRJNA217052	SRS475563	SRR2245624	SRS475563	saliva	non_industrial	Human	Yes
Brito2016	PRJNA217052	SRS475563	SRR2245624	SRS475563	saliva	non_industrial	Human	Yes
Brito2016	PRJNA217052	SRS475563	SRR2245624	SRS475563	saliva	non_industrial	Human	Yes
Brito2016	PRJNA217052	SRS475563	SRR2245624	SRS475563	saliva	non_industrial	Human	Yes
Brito2016	PRJNA217052	SRS475563	SRR2245624	SRS475563	saliva	non_industrial	Human	Yes
Brito2016	PRJNA217052	SRS475563	SRR2245624	SRS475563	saliva	non_industrial	Human	Yes
Brito2016	PRJNA217052	SRS475563	SRR2245624	SRS475563	saliva	non_industrial	Human	Yes
Brito2016	PRJNA217052	SRS475563	SRR2245624	SRS475563	saliva	non_industrial	Human	Yes
Brito2016	PRJNA217052	SRS475563	SRR2245624	SRS475563	saliva	non_industrial	Human	Yes
Brito2016	PRJNA217052	SRS475563	SRR2245624	SRS475563	saliva	non_industrial	Human	Yes
Brito2016	PRJNA217052	SRS475563	SRR2245624	SRS475563	saliva	non_industrial	Human	Yes
Brito2016	PRJNA217052	SRS475563	SRR2245624	SRS475563	saliva	non_industrial	Human	Yes
Brito2016	PRJNA217052	SRS475563	SRR2245624	SRS475563	saliva	non_industrial	Human	Yes
Brito2016	PRJNA217052	SRS475563	SRR2245624	SRS475563	saliva	non_industrial	Human	Yes
Brito2016	PRJNA217052	SRS475563	SRR2245689	SRS475563	saliva	non_industrial	Human	Yes
Brito2016	PRJNA217052	SRS475563	SRR2245689	SRS475563	saliva	non_industrial	Human	Yes
Brito2016	PRJNA217052	SRS475563	SRR2245689	SRS475563	saliva	non_industrial	Human	Yes
Brito2016	PRJNA217052	SRS475563	SRR2245689	SRS475563	saliva	non_industrial	Human	Yes
Brito2016	PRJNA217052	SRS475563	SRR2245689	SRS475563	saliva	non_industrial	Human	Yes
Brito2016	PRJNA217052	SRS475563	SRR2245689	SRS475563	saliva	non_industrial	Human	Yes
Brito2016	PRJNA217052	SRS475563	SRR2245689	SRS475563	saliva	non_industrial	Human	Yes
Brito2016	PRJNA217052	SRS475563	SRR2245689	SRS475563	saliva	non_industrial	Human	Yes
Brito2016	PRJNA217052	SRS475563	SRR2245689	SRS475563	saliva	non_industrial	Human	Yes
Brito2016	PRJNA217052	SRS475563	SRR2245689	SRS475563	saliva	non_industrial	Human	Yes
Brito2016	PRJNA217052	SRS475563	SRR2245689	SRS475563	saliva	non_industrial	Human	Yes
Brito2016	PRJNA217052	SRS475563	SRR2245689	SRS475563	saliva	non_industrial	Human	Yes
Brito2016	PRJNA217052	SRS475563	SRR2245689	SRS475563	saliva	non_industrial	Human	Yes
Brito2016	PRJNA217052	SRS475563	SRR2245689	SRS475563	saliva	non_industrial	Human	Yes
Brito2016	PRJNA217052	SRS475563	SRR2245689	SRS475563	saliva	non_industrial	Human	Yes
Brito2016	PRJNA217052	SRS475563	SRR2245689	SRS475563	saliva	non_industrial	Human	Yes
Brito2016	PRJNA217052	SRS475563	SRR2245689	SRS475563	saliva	non_industrial	Human	Yes
Brito2016	PRJNA217052	SRS475563	SRR2245689	SRS475563	saliva	non_industrial	Human	Yes
Brito2016	PRJNA217052	SRS475563	SRR2245689	SRS475563	saliva	non_industrial	Human	Yes
Brito2016	PRJNA217052	SRS475563	SRR2245689	SRS475563	saliva	non_industrial	Human	Yes
Brito2016	PRJNA217052	SRS475563	SRR2245689	SRS475563	saliva	non_industrial	Human	Yes
Brito2016	PRJNA217052	SRS475563	SRR2245689	SRS475563	saliva	non_industrial	Human	Yes
Brito2016	PRJNA217052	SRS475563	SRR2246249	SRS475563	saliva	non_industrial	Human	Yes
Brito2016	PRJNA217052	SRS475563	SRR2246249	SRS475563	saliva	non_industrial	Human	Yes
Brito2016	PRJNA217052	SRS475563	SRR2246249	SRS475563	saliva	non_industrial	Human	Yes
Brito2016	PRJNA217052	SRS475563	SRR2246249	SRS475563	saliva	non_industrial	Human	Yes
Brito2016	PRJNA217052	SRS475563	SRR2246249	SRS475563	saliva	non_industrial	Human	Yes
Brito2016	PRJNA217052	SRS475563	SRR2246249	SRS475563	saliva	non_industrial	Human	Yes
Brito2016	PRJNA217052	SRS475563	SRR2246249	SRS475563	saliva	non_industrial	Human	Yes
Brito2016	PRJNA217052	SRS475563	SRR2246249	SRS475563	saliva	non_industrial	Human	Yes
Brito2016	PRJNA217052	SRS475563	SRR2246249	SRS475563	saliva	non_industrial	Human	Yes
Brito2016	PRJNA217052	SRS475563	SRR2246249	SRS475563	saliva	non_industrial	Human	Yes
Brito2016	PRJNA217052	SRS475563	SRR2246249	SRS475563	saliva	non_industrial	Human	Yes
Brito2016	PRJNA217052	SRS475563	SRR2246249	SRS475563	saliva	non_industrial	Human	Yes
Brito2016	PRJNA217052	SRS475563	SRR2246249	SRS475563	saliva	non_industrial	Human	Yes
Brito2016	PRJNA217052	SRS475563	SRR2246249	SRS475563	saliva	non_industrial	Human	Yes
Brito2016	PRJNA217052	SRS475563	SRR2246249	SRS475563	saliva	non_industrial	Human	Yes
Brito2016	PRJNA217052	SRS475563	SRR2246249	SRS475563	saliva	non_industrial	Human	Yes
Brito2016	PRJNA217052	SRS475563	SRR2246249	SRS475563	saliva	non_industrial	Human	Yes
Brito2016	PRJNA217052	SRS475563	SRR2246249	SRS475563	saliva	non_industrial	Human	Yes
Brito2016	PRJNA217052	SRS475563	SRR2246249	SRS475563	saliva	non_industrial	Human	Yes
Brito2016	PRJNA217052	SRS475563	SRR2246249	SRS475563	saliva	non_industrial	Human	Yes
Brito2016	PRJNA217052	SRS475563	SRR2246249	SRS475563	saliva	non_industrial	Human	Yes
Brito2016	PRJNA217052	SRS475563	SRR2246249	SRS475563	saliva	non_industrial	Human	Yes
Brito2016	PRJNA217052	SRS475563	SRR2246395	SRS475563	saliva	non_industrial	Human	Yes
Brito2016	PRJNA217052	SRS475563	SRR2246395	SRS475563	saliva	non_industrial	Human	Yes
Brito2016	PRJNA217052	SRS475563	SRR2246395	SRS475563	saliva	non_industrial	Human	Yes
Brito2016	PRJNA217052	SRS475563	SRR2246395	SRS475563	saliva	non_industrial	Human	Yes
Brito2016	PRJNA217052	SRS475563	SRR2246395	SRS475563	saliva	non_industrial	Human	Yes
Brito2016	PRJNA217052	SRS475563	SRR2246395	SRS475563	saliva	non_industrial	Human	Yes
Brito2016	PRJNA217052	SRS475563	SRR2246395	SRS475563	saliva	non_industrial	Human	Yes
Brito2016	PRJNA217052	SRS475563	SRR2246395	SRS475563	saliva	non_industrial	Human	Yes
Brito2016	PRJNA217052	SRS475563	SRR2246395	SRS475563	saliva	non_industrial	Human	Yes
Brito2016	PRJNA217052	SRS475563	SRR2246395	SRS475563	saliva	non_industrial	Human	Yes
Brito2016	PRJNA217052	SRS475563	SRR2246395	SRS475563	saliva	non_industrial	Human	Yes
Brito2016	PRJNA217052	SRS475563	SRR2246395	SRS475563	saliva	non_industrial	Human	Yes
Brito2016	PRJNA217052	SRS475563	SRR2246395	SRS475563	saliva	non_industrial	Human	Yes
Brito2016	PRJNA217052	SRS475563	SRR2246395	SRS475563	saliva	non_industrial	Human	Yes
Brito2016	PRJNA217052	SRS475563	SRR2246395	SRS475563	saliva	non_industrial	Human	Yes
Brito2016	PRJNA217052	SRS475563	SRR2246395	SRS475563	saliva	non_industrial	Human	Yes
Brito2016	PRJNA217052	SRS475563	SRR2246395	SRS475563	saliva	non_industrial	Human	Yes
Brito2016	PRJNA217052	SRS475563	SRR2246395	SRS475563	saliva	non_industrial	Human	Yes
Brito2016	PRJNA217052	SRS475563	SRR2246395	SRS475563	saliva	non_industrial	Human	Yes
Brito2016	PRJNA217052	SRS475563	SRR2246395	SRS475563	saliva	non_industrial	Human	Yes
Brito2016	PRJNA217052	SRS475563	SRR2246395	SRS475563	saliva	non_industrial	Human	Yes
Brito2016	PRJNA217052	SRS475563	SRR2246395	SRS475563	saliva	non_industrial	Human	Yes
Brito2016	PRJNA217052	SRS475563	SRR2247078	SRS475563	saliva	non_industrial	Human	Yes
Brito2016	PRJNA217052	SRS475563	SRR2247078	SRS475563	saliva	non_industrial	Human	Yes
Brito2016	PRJNA217052	SRS475563	SRR2247078	SRS475563	saliva	non_industrial	Human	Yes
Brito2016	PRJNA217052	SRS475563	SRR2247078	SRS475563	saliva	non_industrial	Human	Yes
Brito2016	PRJNA217052	SRS475563	SRR2247078	SRS475563	saliva	non_industrial	Human	Yes
Brito2016	PRJNA217052	SRS475563	SRR2247078	SRS475563	saliva	non_industrial	Human	Yes
Brito2016	PRJNA217052	SRS475563	SRR2247078	SRS475563	saliva	non_industrial	Human	Yes
Brito2016	PRJNA217052	SRS475563	SRR2247078	SRS475563	saliva	non_industrial	Human	Yes
Brito2016	PRJNA217052	SRS475563	SRR2247078	SRS475563	saliva	non_industrial	Human	Yes
Brito2016	PRJNA217052	SRS475563	SRR2247078	SRS475563	saliva	non_industrial	Human	Yes
Brito2016	PRJNA217052	SRS475563	SRR2247078	SRS475563	saliva	non_industrial	Human	Yes
Brito2016	PRJNA217052	SRS475563	SRR2247078	SRS475563	saliva	non_industrial	Human	Yes
Brito2016	PRJNA217052	SRS475563	SRR2247078	SRS475563	saliva	non_industrial	Human	Yes
Brito2016	PRJNA217052	SRS475563	SRR2247078	SRS475563	saliva	non_industrial	Human	Yes
Brito2016	PRJNA217052	SRS475563	SRR2247078	SRS475563	saliva	non_industrial	Human	Yes
Brito2016	PRJNA217052	SRS475563	SRR2247078	SRS475563	saliva	non_industrial	Human	Yes
Brito2016	PRJNA217052	SRS475563	SRR2247078	SRS475563	saliva	non_industrial	Human	Yes
Brito2016	PRJNA217052	SRS475563	SRR2247078	SRS475563	saliva	non_industrial	Human	Yes
Brito2016	PRJNA217052	SRS475563	SRR2247078	SRS475563	saliva	non_industrial	Human	Yes
Brito2016	PRJNA217052	SRS475563	SRR2247078	SRS475563	saliva	non_industrial	Human	Yes
Brito2016	PRJNA217052	SRS475563	SRR2247078	SRS475563	saliva	non_industrial	Human	Yes
Brito2016	PRJNA217052	SRS475563	SRR2247078	SRS475563	saliva	non_industrial	Human	Yes
Brito2016	PRJNA217052	SRS475563	SRR2247108	SRS475563	saliva	non_industrial	Human	Yes
Brito2016	PRJNA217052	SRS475563	SRR2247108	SRS475563	saliva	non_industrial	Human	Yes
Brito2016	PRJNA217052	SRS475563	SRR2247108	SRS475563	saliva	non_industrial	Human	Yes
Brito2016	PRJNA217052	SRS475563	SRR2247108	SRS475563	saliva	non_industrial	Human	Yes
Brito2016	PRJNA217052	SRS475563	SRR2247108	SRS475563	saliva	non_industrial	Human	Yes
Brito2016	PRJNA217052	SRS475563	SRR2247108	SRS475563	saliva	non_industrial	Human	Yes
Brito2016	PRJNA217052	SRS475563	SRR2247108	SRS475563	saliva	non_industrial	Human	Yes
Brito2016	PRJNA217052	SRS475563	SRR2247108	SRS475563	saliva	non_industrial	Human	Yes
Brito2016	PRJNA217052	SRS475563	SRR2247108	SRS475563	saliva	non_industrial	Human	Yes
Brito2016	PRJNA217052	SRS475563	SRR2247108	SRS475563	saliva	non_industrial	Human	Yes
Brito2016	PRJNA217052	SRS475563	SRR2247108	SRS475563	saliva	non_industrial	Human	Yes
Brito2016	PRJNA217052	SRS475563	SRR2247108	SRS475563	saliva	non_industrial	Human	Yes
Brito2016	PRJNA217052	SRS475563	SRR2247108	SRS475563	saliva	non_industrial	Human	Yes
Brito2016	PRJNA217052	SRS475563	SRR2247108	SRS475563	saliva	non_industrial	Human	Yes
Brito2016	PRJNA217052	SRS475563	SRR2247108	SRS475563	saliva	non_industrial	Human	Yes
Brito2016	PRJNA217052	SRS475563	SRR2247108	SRS475563	saliva	non_industrial	Human	Yes
Brito2016	PRJNA217052	SRS475563	SRR2247108	SRS475563	saliva	non_industrial	Human	Yes
Brito2016	PRJNA217052	SRS475563	SRR2247108	SRS475563	saliva	non_industrial	Human	Yes
Brito2016	PRJNA217052	SRS475563	SRR2247108	SRS475563	saliva	non_industrial	Human	Yes
Brito2016	PRJNA217052	SRS475563	SRR2247108	SRS475563	saliva	non_industrial	Human	Yes
Brito2016	PRJNA217052	SRS475563	SRR2247108	SRS475563	saliva	non_industrial	Human	Yes
Brito2016	PRJNA217052	SRS475563	SRR2247108	SRS475563	saliva	non_industrial	Human	Yes
Brito2016	PRJNA217052	SRS475563	SRR2248250	SRS475563	saliva	non_industrial	Human	Yes
Brito2016	PRJNA217052	SRS475563	SRR2248250	SRS475563	saliva	non_industrial	Human	Yes
Brito2016	PRJNA217052	SRS475563	SRR2248250	SRS475563	saliva	non_industrial	Human	Yes
Brito2016	PRJNA217052	SRS475563	SRR2248250	SRS475563	saliva	non_industrial	Human	Yes
Brito2016	PRJNA217052	SRS475563	SRR2248250	SRS475563	saliva	non_industrial	Human	Yes
Brito2016	PRJNA217052	SRS475563	SRR2248250	SRS475563	saliva	non_industrial	Human	Yes
Brito2016	PRJNA217052	SRS475563	SRR2248250	SRS475563	saliva	non_industrial	Human	Yes
Brito2016	PRJNA217052	SRS475563	SRR2248250	SRS475563	saliva	non_industrial	Human	Yes
Brito2016	PRJNA217052	SRS475563	SRR2248250	SRS475563	saliva	non_industrial	Human	Yes
Brito2016	PRJNA217052	SRS475563	SRR2248250	SRS475563	saliva	non_industrial	Human	Yes
Brito2016	PRJNA217052	SRS475563	SRR2248250	SRS475563	saliva	non_industrial	Human	Yes
Brito2016	PRJNA217052	SRS475563	SRR2248250	SRS475563	saliva	non_industrial	Human	Yes
Brito2016	PRJNA217052	SRS475563	SRR2248250	SRS475563	saliva	non_industrial	Human	Yes
Brito2016	PRJNA217052	SRS475563	SRR2248250	SRS475563	saliva	non_industrial	Human	Yes
Brito2016	PRJNA217052	SRS475563	SRR2248250	SRS475563	saliva	non_industrial	Human	Yes
Brito2016	PRJNA217052	SRS475563	SRR2248250	SRS475563	saliva	non_industrial	Human	Yes
Brito2016	PRJNA217052	SRS475563	SRR2248250	SRS475563	saliva	non_industrial	Human	Yes
Brito2016	PRJNA217052	SRS475563	SRR2248250	SRS475563	saliva	non_industrial	Human	Yes
Brito2016	PRJNA217052	SRS475563	SRR2248250	SRS475563	saliva	non_industrial	Human	Yes
Brito2016	PRJNA217052	SRS475563	SRR2248250	SRS475563	saliva	non_industrial	Human	Yes
Brito2016	PRJNA217052	SRS475563	SRR2248250	SRS475563	saliva	non_industrial	Human	Yes
Brito2016	PRJNA217052	SRS475563	SRR2248250	SRS475563	saliva	non_industrial	Human	Yes
Brito2016	PRJNA217052	SRS475563	SRR2248263	SRS475563	saliva	non_industrial	Human	Yes
Brito2016	PRJNA217052	SRS475563	SRR2248263	SRS475563	saliva	non_industrial	Human	Yes
Brito2016	PRJNA217052	SRS475563	SRR2248263	SRS475563	saliva	non_industrial	Human	Yes
Brito2016	PRJNA217052	SRS475563	SRR2248263	SRS475563	saliva	non_industrial	Human	Yes
Brito2016	PRJNA217052	SRS475563	SRR2248263	SRS475563	saliva	non_industrial	Human	Yes
Brito2016	PRJNA217052	SRS475563	SRR2248263	SRS475563	saliva	non_industrial	Human	Yes
Brito2016	PRJNA217052	SRS475563	SRR2248263	SRS475563	saliva	non_industrial	Human	Yes
Brito2016	PRJNA217052	SRS475563	SRR2248263	SRS475563	saliva	non_industrial	Human	Yes
Brito2016	PRJNA217052	SRS475563	SRR2248263	SRS475563	saliva	non_industrial	Human	Yes
Brito2016	PRJNA217052	SRS475563	SRR2248263	SRS475563	saliva	non_industrial	Human	Yes
Brito2016	PRJNA217052	SRS475563	SRR2248263	SRS475563	saliva	non_industrial	Human	Yes
Brito2016	PRJNA217052	SRS475563	SRR2248263	SRS475563	saliva	non_industrial	Human	Yes
Brito2016	PRJNA217052	SRS475563	SRR2248263	SRS475563	saliva	non_industrial	Human	Yes
Brito2016	PRJNA217052	SRS475563	SRR2248263	SRS475563	saliva	non_industrial	Human	Yes
Brito2016	PRJNA217052	SRS475563	SRR2248263	SRS475563	saliva	non_industrial	Human	Yes
Brito2016	PRJNA217052	SRS475563	SRR2248263	SRS475563	saliva	non_industrial	Human	Yes
Brito2016	PRJNA217052	SRS475563	SRR2248263	SRS475563	saliva	non_industrial	Human	Yes
Brito2016	PRJNA217052	SRS475563	SRR2248263	SRS475563	saliva	non_industrial	Human	Yes
Brito2016	PRJNA217052	SRS475563	SRR2248263	SRS475563	saliva	non_industrial	Human	Yes
Brito2016	PRJNA217052	SRS475563	SRR2248263	SRS475563	saliva	non_industrial	Human	Yes
Brito2016	PRJNA217052	SRS475563	SRR2248263	SRS475563	saliva	non_industrial	Human	Yes
Brito2016	PRJNA217052	SRS475563	SRR2248263	SRS475563	saliva	non_industrial	Human	Yes
Brito2016	PRJNA217052	SRS475569	SRR2237481	SRS475569	saliva	non_industrial	Human	Yes
Brito2016	PRJNA217052	SRS475569	SRR2237481	SRS475569	saliva	non_industrial	Human	Yes
Brito2016	PRJNA217052	SRS475569	SRR2237481	SRS475569	saliva	non_industrial	Human	Yes
Brito2016	PRJNA217052	SRS475569	SRR2237481	SRS475569	saliva	non_industrial	Human	Yes
Brito2016	PRJNA217052	SRS475569	SRR2237481	SRS475569	saliva	non_industrial	Human	Yes
Brito2016	PRJNA217052	SRS475569	SRR2237481	SRS475569	saliva	non_industrial	Human	Yes
Brito2016	PRJNA217052	SRS475569	SRR2237481	SRS475569	saliva	non_industrial	Human	Yes
Brito2016	PRJNA217052	SRS475569	SRR2237481	SRS475569	saliva	non_industrial	Human	Yes
Brito2016	PRJNA217052	SRS475569	SRR2237481	SRS475569	saliva	non_industrial	Human	Yes
Brito2016	PRJNA217052	SRS475569	SRR2237481	SRS475569	saliva	non_industrial	Human	Yes
Brito2016	PRJNA217052	SRS475569	SRR2237481	SRS475569	saliva	non_industrial	Human	Yes
Brito2016	PRJNA217052	SRS475569	SRR2237481	SRS475569	saliva	non_industrial	Human	Yes
Brito2016	PRJNA217052	SRS475569	SRR2237481	SRS475569	saliva	non_industrial	Human	Yes
Brito2016	PRJNA217052	SRS475569	SRR2237481	SRS475569	saliva	non_industrial	Human	Yes
Brito2016	PRJNA217052	SRS475569	SRR2237481	SRS475569	saliva	non_industrial	Human	Yes
Brito2016	PRJNA217052	SRS475569	SRR2237481	SRS475569	saliva	non_industrial	Human	Yes
Brito2016	PRJNA217052	SRS475569	SRR2237481	SRS475569	saliva	non_industrial	Human	Yes
Brito2016	PRJNA217052	SRS475569	SRR2237481	SRS475569	saliva	non_industrial	Human	Yes
Brito2016	PRJNA217052	SRS475569	SRR2237481	SRS475569	saliva	non_industrial	Human	Yes
Brito2016	PRJNA217052	SRS475569	SRR2237481	SRS475569	saliva	non_industrial	Human	Yes
Brito2016	PRJNA217052	SRS475569	SRR2237481	SRS475569	saliva	non_industrial	Human	Yes
Brito2016	PRJNA217052	SRS475569	SRR2237481	SRS475569	saliva	non_industrial	Human	Yes
Brito2016	PRJNA217052	SRS475569	SRR2243543	SRS475569	saliva	non_industrial	Human	Yes
Brito2016	PRJNA217052	SRS475569	SRR2243543	SRS475569	saliva	non_industrial	Human	Yes
Brito2016	PRJNA217052	SRS475569	SRR2243543	SRS475569	saliva	non_industrial	Human	Yes
Brito2016	PRJNA217052	SRS475569	SRR2243543	SRS475569	saliva	non_industrial	Human	Yes
Brito2016	PRJNA217052	SRS475569	SRR2243543	SRS475569	saliva	non_industrial	Human	Yes
Brito2016	PRJNA217052	SRS475569	SRR2243543	SRS475569	saliva	non_industrial	Human	Yes
Brito2016	PRJNA217052	SRS475569	SRR2243543	SRS475569	saliva	non_industrial	Human	Yes
Brito2016	PRJNA217052	SRS475569	SRR2243543	SRS475569	saliva	non_industrial	Human	Yes
Brito2016	PRJNA217052	SRS475569	SRR2243543	SRS475569	saliva	non_industrial	Human	Yes
Brito2016	PRJNA217052	SRS475569	SRR2243543	SRS475569	saliva	non_industrial	Human	Yes
Brito2016	PRJNA217052	SRS475569	SRR2243543	SRS475569	saliva	non_industrial	Human	Yes
Brito2016	PRJNA217052	SRS475569	SRR2243543	SRS475569	saliva	non_industrial	Human	Yes
Brito2016	PRJNA217052	SRS475569	SRR2243543	SRS475569	saliva	non_industrial	Human	Yes
Brito2016	PRJNA217052	SRS475569	SRR2243543	SRS475569	saliva	non_industrial	Human	Yes
Brito2016	PRJNA217052	SRS475569	SRR2243543	SRS475569	saliva	non_industrial	Human	Yes
Brito2016	PRJNA217052	SRS475569	SRR2243543	SRS475569	saliva	non_industrial	Human	Yes
Brito2016	PRJNA217052	SRS475569	SRR2243543	SRS475569	saliva	non_industrial	Human	Yes
Brito2016	PRJNA217052	SRS475569	SRR2243543	SRS475569	saliva	non_industrial	Human	Yes
Brito2016	PRJNA217052	SRS475569	SRR2243543	SRS475569	saliva	non_industrial	Human	Yes
Brito2016	PRJNA217052	SRS475569	SRR2243543	SRS475569	saliva	non_industrial	Human	Yes
Brito2016	PRJNA217052	SRS475569	SRR2243543	SRS475569	saliva	non_industrial	Human	Yes
Brito2016	PRJNA217052	SRS475569	SRR2243543	SRS475569	saliva	non_industrial	Human	Yes
Brito2016	PRJNA217052	SRS475569	SRR2243958	SRS475569	saliva	non_industrial	Human	Yes
Brito2016	PRJNA217052	SRS475569	SRR2243958	SRS475569	saliva	non_industrial	Human	Yes
Brito2016	PRJNA217052	SRS475569	SRR2243958	SRS475569	saliva	non_industrial	Human	Yes
Brito2016	PRJNA217052	SRS475569	SRR2243958	SRS475569	saliva	non_industrial	Human	Yes
Brito2016	PRJNA217052	SRS475569	SRR2243958	SRS475569	saliva	non_industrial	Human	Yes
Brito2016	PRJNA217052	SRS475569	SRR2243958	SRS475569	saliva	non_industrial	Human	Yes
Brito2016	PRJNA217052	SRS475569	SRR2243958	SRS475569	saliva	non_industrial	Human	Yes
Brito2016	PRJNA217052	SRS475569	SRR2243958	SRS475569	saliva	non_industrial	Human	Yes
Brito2016	PRJNA217052	SRS475569	SRR2243958	SRS475569	saliva	non_industrial	Human	Yes
Brito2016	PRJNA217052	SRS475569	SRR2243958	SRS475569	saliva	non_industrial	Human	Yes
Brito2016	PRJNA217052	SRS475569	SRR2243958	SRS475569	saliva	non_industrial	Human	Yes
Brito2016	PRJNA217052	SRS475569	SRR2243958	SRS475569	saliva	non_industrial	Human	Yes
Brito2016	PRJNA217052	SRS475569	SRR2243958	SRS475569	saliva	non_industrial	Human	Yes
Brito2016	PRJNA217052	SRS475569	SRR2243958	SRS475569	saliva	non_industrial	Human	Yes
Brito2016	PRJNA217052	SRS475569	SRR2243958	SRS475569	saliva	non_industrial	Human	Yes
Brito2016	PRJNA217052	SRS475569	SRR2243958	SRS475569	saliva	non_industrial	Human	Yes
Brito2016	PRJNA217052	SRS475569	SRR2243958	SRS475569	saliva	non_industrial	Human	Yes
Brito2016	PRJNA217052	SRS475569	SRR2243958	SRS475569	saliva	non_industrial	Human	Yes
Brito2016	PRJNA217052	SRS475569	SRR2243958	SRS475569	saliva	non_industrial	Human	Yes
Brito2016	PRJNA217052	SRS475569	SRR2243958	SRS475569	saliva	non_industrial	Human	Yes
Brito2016	PRJNA217052	SRS475569	SRR2243958	SRS475569	saliva	non_industrial	Human	Yes
Brito2016	PRJNA217052	SRS475569	SRR2243958	SRS475569	saliva	non_industrial	Human	Yes
Brito2016	PRJNA217052	SRS475569	SRR2243973	SRS475569	saliva	non_industrial	Human	Yes
Brito2016	PRJNA217052	SRS475569	SRR2243973	SRS475569	saliva	non_industrial	Human	Yes
Brito2016	PRJNA217052	SRS475569	SRR2243973	SRS475569	saliva	non_industrial	Human	Yes
Brito2016	PRJNA217052	SRS475569	SRR2243973	SRS475569	saliva	non_industrial	Human	Yes
Brito2016	PRJNA217052	SRS475569	SRR2243973	SRS475569	saliva	non_industrial	Human	Yes
Brito2016	PRJNA217052	SRS475569	SRR2243973	SRS475569	saliva	non_industrial	Human	Yes
Brito2016	PRJNA217052	SRS475569	SRR2243973	SRS475569	saliva	non_industrial	Human	Yes
Brito2016	PRJNA217052	SRS475569	SRR2243973	SRS475569	saliva	non_industrial	Human	Yes
Brito2016	PRJNA217052	SRS475569	SRR2243973	SRS475569	saliva	non_industrial	Human	Yes
Brito2016	PRJNA217052	SRS475569	SRR2243973	SRS475569	saliva	non_industrial	Human	Yes
Brito2016	PRJNA217052	SRS475569	SRR2243973	SRS475569	saliva	non_industrial	Human	Yes
Brito2016	PRJNA217052	SRS475569	SRR2243973	SRS475569	saliva	non_industrial	Human	Yes
Brito2016	PRJNA217052	SRS475569	SRR2243973	SRS475569	saliva	non_industrial	Human	Yes
Brito2016	PRJNA217052	SRS475569	SRR2243973	SRS475569	saliva	non_industrial	Human	Yes
Brito2016	PRJNA217052	SRS475569	SRR2243973	SRS475569	saliva	non_industrial	Human	Yes
Brito2016	PRJNA217052	SRS475569	SRR2243973	SRS475569	saliva	non_industrial	Human	Yes
Brito2016	PRJNA217052	SRS475569	SRR2243973	SRS475569	saliva	non_industrial	Human	Yes
Brito2016	PRJNA217052	SRS475569	SRR2243973	SRS475569	saliva	non_industrial	Human	Yes
Brito2016	PRJNA217052	SRS475569	SRR2243973	SRS475569	saliva	non_industrial	Human	Yes
Brito2016	PRJNA217052	SRS475569	SRR2243973	SRS475569	saliva	non_industrial	Human	Yes
Brito2016	PRJNA217052	SRS475569	SRR2243973	SRS475569	saliva	non_industrial	Human	Yes
Brito2016	PRJNA217052	SRS475569	SRR2243973	SRS475569	saliva	non_industrial	Human	Yes
Brito2016	PRJNA217052	SRS475569	SRR2244018	SRS475569	saliva	non_industrial	Human	Yes
Brito2016	PRJNA217052	SRS475569	SRR2244018	SRS475569	saliva	non_industrial	Human	Yes
Brito2016	PRJNA217052	SRS475569	SRR2244018	SRS475569	saliva	non_industrial	Human	Yes
Brito2016	PRJNA217052	SRS475569	SRR2244018	SRS475569	saliva	non_industrial	Human	Yes
Brito2016	PRJNA217052	SRS475569	SRR2244018	SRS475569	saliva	non_industrial	Human	Yes
Brito2016	PRJNA217052	SRS475569	SRR2244018	SRS475569	saliva	non_industrial	Human	Yes
Brito2016	PRJNA217052	SRS475569	SRR2244018	SRS475569	saliva	non_industrial	Human	Yes
Brito2016	PRJNA217052	SRS475569	SRR2244018	SRS475569	saliva	non_industrial	Human	Yes
Brito2016	PRJNA217052	SRS475569	SRR2244018	SRS475569	saliva	non_industrial	Human	Yes
Brito2016	PRJNA217052	SRS475569	SRR2244018	SRS475569	saliva	non_industrial	Human	Yes
Brito2016	PRJNA217052	SRS475569	SRR2244018	SRS475569	saliva	non_industrial	Human	Yes
Brito2016	PRJNA217052	SRS475569	SRR2244018	SRS475569	saliva	non_industrial	Human	Yes
Brito2016	PRJNA217052	SRS475569	SRR2244018	SRS475569	saliva	non_industrial	Human	Yes
Brito2016	PRJNA217052	SRS475569	SRR2244018	SRS475569	saliva	non_industrial	Human	Yes
Brito2016	PRJNA217052	SRS475569	SRR2244018	SRS475569	saliva	non_industrial	Human	Yes
Brito2016	PRJNA217052	SRS475569	SRR2244018	SRS475569	saliva	non_industrial	Human	Yes
Brito2016	PRJNA217052	SRS475569	SRR2244018	SRS475569	saliva	non_industrial	Human	Yes
Brito2016	PRJNA217052	SRS475569	SRR2244018	SRS475569	saliva	non_industrial	Human	Yes
Brito2016	PRJNA217052	SRS475569	SRR2244018	SRS475569	saliva	non_industrial	Human	Yes
Brito2016	PRJNA217052	SRS475569	SRR2244018	SRS475569	saliva	non_industrial	Human	Yes
Brito2016	PRJNA217052	SRS475569	SRR2244018	SRS475569	saliva	non_industrial	Human	Yes
Brito2016	PRJNA217052	SRS475569	SRR2244018	SRS475569	saliva	non_industrial	Human	Yes
Brito2016	PRJNA217052	SRS475569	SRR2244039	SRS475569	saliva	non_industrial	Human	Yes
Brito2016	PRJNA217052	SRS475569	SRR2244039	SRS475569	saliva	non_industrial	Human	Yes
Brito2016	PRJNA217052	SRS475569	SRR2244039	SRS475569	saliva	non_industrial	Human	Yes
Brito2016	PRJNA217052	SRS475569	SRR2244039	SRS475569	saliva	non_industrial	Human	Yes
Brito2016	PRJNA217052	SRS475569	SRR2244039	SRS475569	saliva	non_industrial	Human	Yes
Brito2016	PRJNA217052	SRS475569	SRR2244039	SRS475569	saliva	non_industrial	Human	Yes
Brito2016	PRJNA217052	SRS475569	SRR2244039	SRS475569	saliva	non_industrial	Human	Yes
Brito2016	PRJNA217052	SRS475569	SRR2244039	SRS475569	saliva	non_industrial	Human	Yes
Brito2016	PRJNA217052	SRS475569	SRR2244039	SRS475569	saliva	non_industrial	Human	Yes
Brito2016	PRJNA217052	SRS475569	SRR2244039	SRS475569	saliva	non_industrial	Human	Yes
Brito2016	PRJNA217052	SRS475569	SRR2244039	SRS475569	saliva	non_industrial	Human	Yes
Brito2016	PRJNA217052	SRS475569	SRR2244039	SRS475569	saliva	non_industrial	Human	Yes
Brito2016	PRJNA217052	SRS475569	SRR2244039	SRS475569	saliva	non_industrial	Human	Yes
Brito2016	PRJNA217052	SRS475569	SRR2244039	SRS475569	saliva	non_industrial	Human	Yes
Brito2016	PRJNA217052	SRS475569	SRR2244039	SRS475569	saliva	non_industrial	Human	Yes
Brito2016	PRJNA217052	SRS475569	SRR2244039	SRS475569	saliva	non_industrial	Human	Yes
Brito2016	PRJNA217052	SRS475569	SRR2244039	SRS475569	saliva	non_industrial	Human	Yes
Brito2016	PRJNA217052	SRS475569	SRR2244039	SRS475569	saliva	non_industrial	Human	Yes
Brito2016	PRJNA217052	SRS475569	SRR2244039	SRS475569	saliva	non_industrial	Human	Yes
Brito2016	PRJNA217052	SRS475569	SRR2244039	SRS475569	saliva	non_industrial	Human	Yes
Brito2016	PRJNA217052	SRS475569	SRR2244039	SRS475569	saliva	non_industrial	Human	Yes
Brito2016	PRJNA217052	SRS475569	SRR2244039	SRS475569	saliva	non_industrial	Human	Yes
Brito2016	PRJNA217052	SRS475569	SRR2244176	SRS475569	saliva	non_industrial	Human	Yes
Brito2016	PRJNA217052	SRS475569	SRR2244176	SRS475569	saliva	non_industrial	Human	Yes
Brito2016	PRJNA217052	SRS475569	SRR2244176	SRS475569	saliva	non_industrial	Human	Yes
Brito2016	PRJNA217052	SRS475569	SRR2244176	SRS475569	saliva	non_industrial	Human	Yes
Brito2016	PRJNA217052	SRS475569	SRR2244176	SRS475569	saliva	non_industrial	Human	Yes
Brito2016	PRJNA217052	SRS475569	SRR2244176	SRS475569	saliva	non_industrial	Human	Yes
Brito2016	PRJNA217052	SRS475569	SRR2244176	SRS475569	saliva	non_industrial	Human	Yes
Brito2016	PRJNA217052	SRS475569	SRR2244176	SRS475569	saliva	non_industrial	Human	Yes
Brito2016	PRJNA217052	SRS475569	SRR2244176	SRS475569	saliva	non_industrial	Human	Yes
Brito2016	PRJNA217052	SRS475569	SRR2244176	SRS475569	saliva	non_industrial	Human	Yes
Brito2016	PRJNA217052	SRS475569	SRR2244176	SRS475569	saliva	non_industrial	Human	Yes
Brito2016	PRJNA217052	SRS475569	SRR2244176	SRS475569	saliva	non_industrial	Human	Yes
Brito2016	PRJNA217052	SRS475569	SRR2244176	SRS475569	saliva	non_industrial	Human	Yes
Brito2016	PRJNA217052	SRS475569	SRR2244176	SRS475569	saliva	non_industrial	Human	Yes
Brito2016	PRJNA217052	SRS475569	SRR2244176	SRS475569	saliva	non_industrial	Human	Yes
Brito2016	PRJNA217052	SRS475569	SRR2244176	SRS475569	saliva	non_industrial	Human	Yes
Brito2016	PRJNA217052	SRS475569	SRR2244176	SRS475569	saliva	non_industrial	Human	Yes
Brito2016	PRJNA217052	SRS475569	SRR2244176	SRS475569	saliva	non_industrial	Human	Yes
Brito2016	PRJNA217052	SRS475569	SRR2244176	SRS475569	saliva	non_industrial	Human	Yes
Brito2016	PRJNA217052	SRS475569	SRR2244176	SRS475569	saliva	non_industrial	Human	Yes
Brito2016	PRJNA217052	SRS475569	SRR2244176	SRS475569	saliva	non_industrial	Human	Yes
Brito2016	PRJNA217052	SRS475569	SRR2244176	SRS475569	saliva	non_industrial	Human	Yes
Brito2016	PRJNA217052	SRS475569	SRR2244657	SRS475569	saliva	non_industrial	Human	Yes
Brito2016	PRJNA217052	SRS475569	SRR2244657	SRS475569	saliva	non_industrial	Human	Yes
Brito2016	PRJNA217052	SRS475569	SRR2244657	SRS475569	saliva	non_industrial	Human	Yes
Brito2016	PRJNA217052	SRS475569	SRR2244657	SRS475569	saliva	non_industrial	Human	Yes
Brito2016	PRJNA217052	SRS475569	SRR2244657	SRS475569	saliva	non_industrial	Human	Yes
Brito2016	PRJNA217052	SRS475569	SRR2244657	SRS475569	saliva	non_industrial	Human	Yes
Brito2016	PRJNA217052	SRS475569	SRR2244657	SRS475569	saliva	non_industrial	Human	Yes
Brito2016	PRJNA217052	SRS475569	SRR2244657	SRS475569	saliva	non_industrial	Human	Yes
Brito2016	PRJNA217052	SRS475569	SRR2244657	SRS475569	saliva	non_industrial	Human	Yes
Brito2016	PRJNA217052	SRS475569	SRR2244657	SRS475569	saliva	non_industrial	Human	Yes
Brito2016	PRJNA217052	SRS475569	SRR2244657	SRS475569	saliva	non_industrial	Human	Yes
Brito2016	PRJNA217052	SRS475569	SRR2244657	SRS475569	saliva	non_industrial	Human	Yes
Brito2016	PRJNA217052	SRS475569	SRR2244657	SRS475569	saliva	non_industrial	Human	Yes
Brito2016	PRJNA217052	SRS475569	SRR2244657	SRS475569	saliva	non_industrial	Human	Yes
Brito2016	PRJNA217052	SRS475569	SRR2244657	SRS475569	saliva	non_industrial	Human	Yes
Brito2016	PRJNA217052	SRS475569	SRR2244657	SRS475569	saliva	non_industrial	Human	Yes
Brito2016	PRJNA217052	SRS475569	SRR2244657	SRS475569	saliva	non_industrial	Human	Yes
Brito2016	PRJNA217052	SRS475569	SRR2244657	SRS475569	saliva	non_industrial	Human	Yes
Brito2016	PRJNA217052	SRS475569	SRR2244657	SRS475569	saliva	non_industrial	Human	Yes
Brito2016	PRJNA217052	SRS475569	SRR2244657	SRS475569	saliva	non_industrial	Human	Yes
Brito2016	PRJNA217052	SRS475569	SRR2244657	SRS475569	saliva	non_industrial	Human	Yes
Brito2016	PRJNA217052	SRS475569	SRR2244657	SRS475569	saliva	non_industrial	Human	Yes
Brito2016	PRJNA217052	SRS475569	SRR2245574	SRS475569	saliva	non_industrial	Human	Yes
Brito2016	PRJNA217052	SRS475569	SRR2245574	SRS475569	saliva	non_industrial	Human	Yes
Brito2016	PRJNA217052	SRS475569	SRR2245574	SRS475569	saliva	non_industrial	Human	Yes
Brito2016	PRJNA217052	SRS475569	SRR2245574	SRS475569	saliva	non_industrial	Human	Yes
Brito2016	PRJNA217052	SRS475569	SRR2245574	SRS475569	saliva	non_industrial	Human	Yes
Brito2016	PRJNA217052	SRS475569	SRR2245574	SRS475569	saliva	non_industrial	Human	Yes
Brito2016	PRJNA217052	SRS475569	SRR2245574	SRS475569	saliva	non_industrial	Human	Yes
Brito2016	PRJNA217052	SRS475569	SRR2245574	SRS475569	saliva	non_industrial	Human	Yes
Brito2016	PRJNA217052	SRS475569	SRR2245574	SRS475569	saliva	non_industrial	Human	Yes
Brito2016	PRJNA217052	SRS475569	SRR2245574	SRS475569	saliva	non_industrial	Human	Yes
Brito2016	PRJNA217052	SRS475569	SRR2245574	SRS475569	saliva	non_industrial	Human	Yes
Brito2016	PRJNA217052	SRS475569	SRR2245574	SRS475569	saliva	non_industrial	Human	Yes
Brito2016	PRJNA217052	SRS475569	SRR2245574	SRS475569	saliva	non_industrial	Human	Yes
Brito2016	PRJNA217052	SRS475569	SRR2245574	SRS475569	saliva	non_industrial	Human	Yes
Brito2016	PRJNA217052	SRS475569	SRR2245574	SRS475569	saliva	non_industrial	Human	Yes
Brito2016	PRJNA217052	SRS475569	SRR2245574	SRS475569	saliva	non_industrial	Human	Yes
Brito2016	PRJNA217052	SRS475569	SRR2245574	SRS475569	saliva	non_industrial	Human	Yes
Brito2016	PRJNA217052	SRS475569	SRR2245574	SRS475569	saliva	non_industrial	Human	Yes
Brito2016	PRJNA217052	SRS475569	SRR2245574	SRS475569	saliva	non_industrial	Human	Yes
Brito2016	PRJNA217052	SRS475569	SRR2245574	SRS475569	saliva	non_industrial	Human	Yes
Brito2016	PRJNA217052	SRS475569	SRR2245574	SRS475569	saliva	non_industrial	Human	Yes
Brito2016	PRJNA217052	SRS475569	SRR2245574	SRS475569	saliva	non_industrial	Human	Yes
Brito2016	PRJNA217052	SRS475569	SRR2246264	SRS475569	saliva	non_industrial	Human	Yes
Brito2016	PRJNA217052	SRS475569	SRR2246264	SRS475569	saliva	non_industrial	Human	Yes
Brito2016	PRJNA217052	SRS475569	SRR2246264	SRS475569	saliva	non_industrial	Human	Yes
Brito2016	PRJNA217052	SRS475569	SRR2246264	SRS475569	saliva	non_industrial	Human	Yes
Brito2016	PRJNA217052	SRS475569	SRR2246264	SRS475569	saliva	non_industrial	Human	Yes
Brito2016	PRJNA217052	SRS475569	SRR2246264	SRS475569	saliva	non_industrial	Human	Yes
Brito2016	PRJNA217052	SRS475569	SRR2246264	SRS475569	saliva	non_industrial	Human	Yes
Brito2016	PRJNA217052	SRS475569	SRR2246264	SRS475569	saliva	non_industrial	Human	Yes
Brito2016	PRJNA217052	SRS475569	SRR2246264	SRS475569	saliva	non_industrial	Human	Yes
Brito2016	PRJNA217052	SRS475569	SRR2246264	SRS475569	saliva	non_industrial	Human	Yes
Brito2016	PRJNA217052	SRS475569	SRR2246264	SRS475569	saliva	non_industrial	Human	Yes
Brito2016	PRJNA217052	SRS475569	SRR2246264	SRS475569	saliva	non_industrial	Human	Yes
Brito2016	PRJNA217052	SRS475569	SRR2246264	SRS475569	saliva	non_industrial	Human	Yes
Brito2016	PRJNA217052	SRS475569	SRR2246264	SRS475569	saliva	non_industrial	Human	Yes
Brito2016	PRJNA217052	SRS475569	SRR2246264	SRS475569	saliva	non_industrial	Human	Yes
Brito2016	PRJNA217052	SRS475569	SRR2246264	SRS475569	saliva	non_industrial	Human	Yes
Brito2016	PRJNA217052	SRS475569	SRR2246264	SRS475569	saliva	non_industrial	Human	Yes
Brito2016	PRJNA217052	SRS475569	SRR2246264	SRS475569	saliva	non_industrial	Human	Yes
Brito2016	PRJNA217052	SRS475569	SRR2246264	SRS475569	saliva	non_industrial	Human	Yes
Brito2016	PRJNA217052	SRS475569	SRR2246264	SRS475569	saliva	non_industrial	Human	Yes
Brito2016	PRJNA217052	SRS475569	SRR2246264	SRS475569	saliva	non_industrial	Human	Yes
Brito2016	PRJNA217052	SRS475569	SRR2246264	SRS475569	saliva	non_industrial	Human	Yes
Brito2016	PRJNA217052	SRS475569	SRR2246341	SRS475569	saliva	non_industrial	Human	Yes
Brito2016	PRJNA217052	SRS475569	SRR2246341	SRS475569	saliva	non_industrial	Human	Yes
Brito2016	PRJNA217052	SRS475569	SRR2246341	SRS475569	saliva	non_industrial	Human	Yes
Brito2016	PRJNA217052	SRS475569	SRR2246341	SRS475569	saliva	non_industrial	Human	Yes
Brito2016	PRJNA217052	SRS475569	SRR2246341	SRS475569	saliva	non_industrial	Human	Yes
Brito2016	PRJNA217052	SRS475569	SRR2246341	SRS475569	saliva	non_industrial	Human	Yes
Brito2016	PRJNA217052	SRS475569	SRR2246341	SRS475569	saliva	non_industrial	Human	Yes
Brito2016	PRJNA217052	SRS475569	SRR2246341	SRS475569	saliva	non_industrial	Human	Yes
Brito2016	PRJNA217052	SRS475569	SRR2246341	SRS475569	saliva	non_industrial	Human	Yes
Brito2016	PRJNA217052	SRS475569	SRR2246341	SRS475569	saliva	non_industrial	Human	Yes
Brito2016	PRJNA217052	SRS475569	SRR2246341	SRS475569	saliva	non_industrial	Human	Yes
Brito2016	PRJNA217052	SRS475569	SRR2246341	SRS475569	saliva	non_industrial	Human	Yes
Brito2016	PRJNA217052	SRS475569	SRR2246341	SRS475569	saliva	non_industrial	Human	Yes
Brito2016	PRJNA217052	SRS475569	SRR2246341	SRS475569	saliva	non_industrial	Human	Yes
Brito2016	PRJNA217052	SRS475569	SRR2246341	SRS475569	saliva	non_industrial	Human	Yes
Brito2016	PRJNA217052	SRS475569	SRR2246341	SRS475569	saliva	non_industrial	Human	Yes
Brito2016	PRJNA217052	SRS475569	SRR2246341	SRS475569	saliva	non_industrial	Human	Yes
Brito2016	PRJNA217052	SRS475569	SRR2246341	SRS475569	saliva	non_industrial	Human	Yes
Brito2016	PRJNA217052	SRS475569	SRR2246341	SRS475569	saliva	non_industrial	Human	Yes
Brito2016	PRJNA217052	SRS475569	SRR2246341	SRS475569	saliva	non_industrial	Human	Yes
Brito2016	PRJNA217052	SRS475569	SRR2246341	SRS475569	saliva	non_industrial	Human	Yes
Brito2016	PRJNA217052	SRS475569	SRR2246341	SRS475569	saliva	non_industrial	Human	Yes
Brito2016	PRJNA217052	SRS475569	SRR2246431	SRS475569	saliva	non_industrial	Human	Yes
Brito2016	PRJNA217052	SRS475569	SRR2246431	SRS475569	saliva	non_industrial	Human	Yes
Brito2016	PRJNA217052	SRS475569	SRR2246431	SRS475569	saliva	non_industrial	Human	Yes
Brito2016	PRJNA217052	SRS475569	SRR2246431	SRS475569	saliva	non_industrial	Human	Yes
Brito2016	PRJNA217052	SRS475569	SRR2246431	SRS475569	saliva	non_industrial	Human	Yes
Brito2016	PRJNA217052	SRS475569	SRR2246431	SRS475569	saliva	non_industrial	Human	Yes
Brito2016	PRJNA217052	SRS475569	SRR2246431	SRS475569	saliva	non_industrial	Human	Yes
Brito2016	PRJNA217052	SRS475569	SRR2246431	SRS475569	saliva	non_industrial	Human	Yes
Brito2016	PRJNA217052	SRS475569	SRR2246431	SRS475569	saliva	non_industrial	Human	Yes
Brito2016	PRJNA217052	SRS475569	SRR2246431	SRS475569	saliva	non_industrial	Human	Yes
Brito2016	PRJNA217052	SRS475569	SRR2246431	SRS475569	saliva	non_industrial	Human	Yes
Brito2016	PRJNA217052	SRS475569	SRR2246431	SRS475569	saliva	non_industrial	Human	Yes
Brito2016	PRJNA217052	SRS475569	SRR2246431	SRS475569	saliva	non_industrial	Human	Yes
Brito2016	PRJNA217052	SRS475569	SRR2246431	SRS475569	saliva	non_industrial	Human	Yes
Brito2016	PRJNA217052	SRS475569	SRR2246431	SRS475569	saliva	non_industrial	Human	Yes
Brito2016	PRJNA217052	SRS475569	SRR2246431	SRS475569	saliva	non_industrial	Human	Yes
Brito2016	PRJNA217052	SRS475569	SRR2246431	SRS475569	saliva	non_industrial	Human	Yes
Brito2016	PRJNA217052	SRS475569	SRR2246431	SRS475569	saliva	non_industrial	Human	Yes
Brito2016	PRJNA217052	SRS475569	SRR2246431	SRS475569	saliva	non_industrial	Human	Yes
Brito2016	PRJNA217052	SRS475569	SRR2246431	SRS475569	saliva	non_industrial	Human	Yes
Brito2016	PRJNA217052	SRS475569	SRR2246431	SRS475569	saliva	non_industrial	Human	Yes
Brito2016	PRJNA217052	SRS475569	SRR2246431	SRS475569	saliva	non_industrial	Human	Yes
Brito2016	PRJNA217052	SRS475569	SRR2246700	SRS475569	saliva	non_industrial	Human	Yes
Brito2016	PRJNA217052	SRS475569	SRR2246700	SRS475569	saliva	non_industrial	Human	Yes
Brito2016	PRJNA217052	SRS475569	SRR2246700	SRS475569	saliva	non_industrial	Human	Yes
Brito2016	PRJNA217052	SRS475569	SRR2246700	SRS475569	saliva	non_industrial	Human	Yes
Brito2016	PRJNA217052	SRS475569	SRR2246700	SRS475569	saliva	non_industrial	Human	Yes
Brito2016	PRJNA217052	SRS475569	SRR2246700	SRS475569	saliva	non_industrial	Human	Yes
Brito2016	PRJNA217052	SRS475569	SRR2246700	SRS475569	saliva	non_industrial	Human	Yes
Brito2016	PRJNA217052	SRS475569	SRR2246700	SRS475569	saliva	non_industrial	Human	Yes
Brito2016	PRJNA217052	SRS475569	SRR2246700	SRS475569	saliva	non_industrial	Human	Yes
Brito2016	PRJNA217052	SRS475569	SRR2246700	SRS475569	saliva	non_industrial	Human	Yes
Brito2016	PRJNA217052	SRS475569	SRR2246700	SRS475569	saliva	non_industrial	Human	Yes
Brito2016	PRJNA217052	SRS475569	SRR2246700	SRS475569	saliva	non_industrial	Human	Yes
Brito2016	PRJNA217052	SRS475569	SRR2246700	SRS475569	saliva	non_industrial	Human	Yes
Brito2016	PRJNA217052	SRS475569	SRR2246700	SRS475569	saliva	non_industrial	Human	Yes
Brito2016	PRJNA217052	SRS475569	SRR2246700	SRS475569	saliva	non_industrial	Human	Yes
Brito2016	PRJNA217052	SRS475569	SRR2246700	SRS475569	saliva	non_industrial	Human	Yes
Brito2016	PRJNA217052	SRS475569	SRR2246700	SRS475569	saliva	non_industrial	Human	Yes
Brito2016	PRJNA217052	SRS475569	SRR2246700	SRS475569	saliva	non_industrial	Human	Yes
Brito2016	PRJNA217052	SRS475569	SRR2246700	SRS475569	saliva	non_industrial	Human	Yes
Brito2016	PRJNA217052	SRS475569	SRR2246700	SRS475569	saliva	non_industrial	Human	Yes
Brito2016	PRJNA217052	SRS475569	SRR2246700	SRS475569	saliva	non_industrial	Human	Yes
Brito2016	PRJNA217052	SRS475569	SRR2246700	SRS475569	saliva	non_industrial	Human	Yes
Brito2016	PRJNA217052	SRS475569	SRR2247006	SRS475569	saliva	non_industrial	Human	Yes
Brito2016	PRJNA217052	SRS475569	SRR2247006	SRS475569	saliva	non_industrial	Human	Yes
Brito2016	PRJNA217052	SRS475569	SRR2247006	SRS475569	saliva	non_industrial	Human	Yes
Brito2016	PRJNA217052	SRS475569	SRR2247006	SRS475569	saliva	non_industrial	Human	Yes
Brito2016	PRJNA217052	SRS475569	SRR2247006	SRS475569	saliva	non_industrial	Human	Yes
Brito2016	PRJNA217052	SRS475569	SRR2247006	SRS475569	saliva	non_industrial	Human	Yes
Brito2016	PRJNA217052	SRS475569	SRR2247006	SRS475569	saliva	non_industrial	Human	Yes
Brito2016	PRJNA217052	SRS475569	SRR2247006	SRS475569	saliva	non_industrial	Human	Yes
Brito2016	PRJNA217052	SRS475569	SRR2247006	SRS475569	saliva	non_industrial	Human	Yes
Brito2016	PRJNA217052	SRS475569	SRR2247006	SRS475569	saliva	non_industrial	Human	Yes
Brito2016	PRJNA217052	SRS475569	SRR2247006	SRS475569	saliva	non_industrial	Human	Yes
Brito2016	PRJNA217052	SRS475569	SRR2247006	SRS475569	saliva	non_industrial	Human	Yes
Brito2016	PRJNA217052	SRS475569	SRR2247006	SRS475569	saliva	non_industrial	Human	Yes
Brito2016	PRJNA217052	SRS475569	SRR2247006	SRS475569	saliva	non_industrial	Human	Yes
Brito2016	PRJNA217052	SRS475569	SRR2247006	SRS475569	saliva	non_industrial	Human	Yes
Brito2016	PRJNA217052	SRS475569	SRR2247006	SRS475569	saliva	non_industrial	Human	Yes
Brito2016	PRJNA217052	SRS475569	SRR2247006	SRS475569	saliva	non_industrial	Human	Yes
Brito2016	PRJNA217052	SRS475569	SRR2247006	SRS475569	saliva	non_industrial	Human	Yes
Brito2016	PRJNA217052	SRS475569	SRR2247006	SRS475569	saliva	non_industrial	Human	Yes
Brito2016	PRJNA217052	SRS475569	SRR2247006	SRS475569	saliva	non_industrial	Human	Yes
Brito2016	PRJNA217052	SRS475569	SRR2247006	SRS475569	saliva	non_industrial	Human	Yes
Brito2016	PRJNA217052	SRS475569	SRR2247006	SRS475569	saliva	non_industrial	Human	Yes
Brito2016	PRJNA217052	SRS475569	SRR2247056	SRS475569	saliva	non_industrial	Human	Yes
Brito2016	PRJNA217052	SRS475569	SRR2247056	SRS475569	saliva	non_industrial	Human	Yes
Brito2016	PRJNA217052	SRS475569	SRR2247056	SRS475569	saliva	non_industrial	Human	Yes
Brito2016	PRJNA217052	SRS475569	SRR2247056	SRS475569	saliva	non_industrial	Human	Yes
Brito2016	PRJNA217052	SRS475569	SRR2247056	SRS475569	saliva	non_industrial	Human	Yes
Brito2016	PRJNA217052	SRS475569	SRR2247056	SRS475569	saliva	non_industrial	Human	Yes
Brito2016	PRJNA217052	SRS475569	SRR2247056	SRS475569	saliva	non_industrial	Human	Yes
Brito2016	PRJNA217052	SRS475569	SRR2247056	SRS475569	saliva	non_industrial	Human	Yes
Brito2016	PRJNA217052	SRS475569	SRR2247056	SRS475569	saliva	non_industrial	Human	Yes
Brito2016	PRJNA217052	SRS475569	SRR2247056	SRS475569	saliva	non_industrial	Human	Yes
Brito2016	PRJNA217052	SRS475569	SRR2247056	SRS475569	saliva	non_industrial	Human	Yes
Brito2016	PRJNA217052	SRS475569	SRR2247056	SRS475569	saliva	non_industrial	Human	Yes
Brito2016	PRJNA217052	SRS475569	SRR2247056	SRS475569	saliva	non_industrial	Human	Yes
Brito2016	PRJNA217052	SRS475569	SRR2247056	SRS475569	saliva	non_industrial	Human	Yes
Brito2016	PRJNA217052	SRS475569	SRR2247056	SRS475569	saliva	non_industrial	Human	Yes
Brito2016	PRJNA217052	SRS475569	SRR2247056	SRS475569	saliva	non_industrial	Human	Yes
Brito2016	PRJNA217052	SRS475569	SRR2247056	SRS475569	saliva	non_industrial	Human	Yes
Brito2016	PRJNA217052	SRS475569	SRR2247056	SRS475569	saliva	non_industrial	Human	Yes
Brito2016	PRJNA217052	SRS475569	SRR2247056	SRS475569	saliva	non_industrial	Human	Yes
Brito2016	PRJNA217052	SRS475569	SRR2247056	SRS475569	saliva	non_industrial	Human	Yes
Brito2016	PRJNA217052	SRS475569	SRR2247056	SRS475569	saliva	non_industrial	Human	Yes
Brito2016	PRJNA217052	SRS475569	SRR2247056	SRS475569	saliva	non_industrial	Human	Yes
Brito2016	PRJNA217052	SRS475569	SRR2247094	SRS475569	saliva	non_industrial	Human	Yes
Brito2016	PRJNA217052	SRS475569	SRR2247094	SRS475569	saliva	non_industrial	Human	Yes
Brito2016	PRJNA217052	SRS475569	SRR2247094	SRS475569	saliva	non_industrial	Human	Yes
Brito2016	PRJNA217052	SRS475569	SRR2247094	SRS475569	saliva	non_industrial	Human	Yes
Brito2016	PRJNA217052	SRS475569	SRR2247094	SRS475569	saliva	non_industrial	Human	Yes
Brito2016	PRJNA217052	SRS475569	SRR2247094	SRS475569	saliva	non_industrial	Human	Yes
Brito2016	PRJNA217052	SRS475569	SRR2247094	SRS475569	saliva	non_industrial	Human	Yes
Brito2016	PRJNA217052	SRS475569	SRR2247094	SRS475569	saliva	non_industrial	Human	Yes
Brito2016	PRJNA217052	SRS475569	SRR2247094	SRS475569	saliva	non_industrial	Human	Yes
Brito2016	PRJNA217052	SRS475569	SRR2247094	SRS475569	saliva	non_industrial	Human	Yes
Brito2016	PRJNA217052	SRS475569	SRR2247094	SRS475569	saliva	non_industrial	Human	Yes
Brito2016	PRJNA217052	SRS475569	SRR2247094	SRS475569	saliva	non_industrial	Human	Yes
Brito2016	PRJNA217052	SRS475569	SRR2247094	SRS475569	saliva	non_industrial	Human	Yes
Brito2016	PRJNA217052	SRS475569	SRR2247094	SRS475569	saliva	non_industrial	Human	Yes
Brito2016	PRJNA217052	SRS475569	SRR2247094	SRS475569	saliva	non_industrial	Human	Yes
Brito2016	PRJNA217052	SRS475569	SRR2247094	SRS475569	saliva	non_industrial	Human	Yes
Brito2016	PRJNA217052	SRS475569	SRR2247094	SRS475569	saliva	non_industrial	Human	Yes
Brito2016	PRJNA217052	SRS475569	SRR2247094	SRS475569	saliva	non_industrial	Human	Yes
Brito2016	PRJNA217052	SRS475569	SRR2247094	SRS475569	saliva	non_industrial	Human	Yes
Brito2016	PRJNA217052	SRS475569	SRR2247094	SRS475569	saliva	non_industrial	Human	Yes
Brito2016	PRJNA217052	SRS475569	SRR2247094	SRS475569	saliva	non_industrial	Human	Yes
Brito2016	PRJNA217052	SRS475569	SRR2247094	SRS475569	saliva	non_industrial	Human	Yes
Brito2016	PRJNA217052	SRS475569	SRR2247106	SRS475569	saliva	non_industrial	Human	Yes
Brito2016	PRJNA217052	SRS475569	SRR2247106	SRS475569	saliva	non_industrial	Human	Yes
Brito2016	PRJNA217052	SRS475569	SRR2247106	SRS475569	saliva	non_industrial	Human	Yes
Brito2016	PRJNA217052	SRS475569	SRR2247106	SRS475569	saliva	non_industrial	Human	Yes
Brito2016	PRJNA217052	SRS475569	SRR2247106	SRS475569	saliva	non_industrial	Human	Yes
Brito2016	PRJNA217052	SRS475569	SRR2247106	SRS475569	saliva	non_industrial	Human	Yes
Brito2016	PRJNA217052	SRS475569	SRR2247106	SRS475569	saliva	non_industrial	Human	Yes
Brito2016	PRJNA217052	SRS475569	SRR2247106	SRS475569	saliva	non_industrial	Human	Yes
Brito2016	PRJNA217052	SRS475569	SRR2247106	SRS475569	saliva	non_industrial	Human	Yes
Brito2016	PRJNA217052	SRS475569	SRR2247106	SRS475569	saliva	non_industrial	Human	Yes
Brito2016	PRJNA217052	SRS475569	SRR2247106	SRS475569	saliva	non_industrial	Human	Yes
Brito2016	PRJNA217052	SRS475569	SRR2247106	SRS475569	saliva	non_industrial	Human	Yes
Brito2016	PRJNA217052	SRS475569	SRR2247106	SRS475569	saliva	non_industrial	Human	Yes
Brito2016	PRJNA217052	SRS475569	SRR2247106	SRS475569	saliva	non_industrial	Human	Yes
Brito2016	PRJNA217052	SRS475569	SRR2247106	SRS475569	saliva	non_industrial	Human	Yes
Brito2016	PRJNA217052	SRS475569	SRR2247106	SRS475569	saliva	non_industrial	Human	Yes
Brito2016	PRJNA217052	SRS475569	SRR2247106	SRS475569	saliva	non_industrial	Human	Yes
Brito2016	PRJNA217052	SRS475569	SRR2247106	SRS475569	saliva	non_industrial	Human	Yes
Brito2016	PRJNA217052	SRS475569	SRR2247106	SRS475569	saliva	non_industrial	Human	Yes
Brito2016	PRJNA217052	SRS475569	SRR2247106	SRS475569	saliva	non_industrial	Human	Yes
Brito2016	PRJNA217052	SRS475569	SRR2247106	SRS475569	saliva	non_industrial	Human	Yes
Brito2016	PRJNA217052	SRS475569	SRR2247106	SRS475569	saliva	non_industrial	Human	Yes
Brito2016	PRJNA217052	SRS475569	SRR2247151	SRS475569	saliva	non_industrial	Human	Yes
Brito2016	PRJNA217052	SRS475569	SRR2247151	SRS475569	saliva	non_industrial	Human	Yes
Brito2016	PRJNA217052	SRS475569	SRR2247151	SRS475569	saliva	non_industrial	Human	Yes
Brito2016	PRJNA217052	SRS475569	SRR2247151	SRS475569	saliva	non_industrial	Human	Yes
Brito2016	PRJNA217052	SRS475569	SRR2247151	SRS475569	saliva	non_industrial	Human	Yes
Brito2016	PRJNA217052	SRS475569	SRR2247151	SRS475569	saliva	non_industrial	Human	Yes
Brito2016	PRJNA217052	SRS475569	SRR2247151	SRS475569	saliva	non_industrial	Human	Yes
Brito2016	PRJNA217052	SRS475569	SRR2247151	SRS475569	saliva	non_industrial	Human	Yes
Brito2016	PRJNA217052	SRS475569	SRR2247151	SRS475569	saliva	non_industrial	Human	Yes
Brito2016	PRJNA217052	SRS475569	SRR2247151	SRS475569	saliva	non_industrial	Human	Yes
Brito2016	PRJNA217052	SRS475569	SRR2247151	SRS475569	saliva	non_industrial	Human	Yes
Brito2016	PRJNA217052	SRS475569	SRR2247151	SRS475569	saliva	non_industrial	Human	Yes
Brito2016	PRJNA217052	SRS475569	SRR2247151	SRS475569	saliva	non_industrial	Human	Yes
Brito2016	PRJNA217052	SRS475569	SRR2247151	SRS475569	saliva	non_industrial	Human	Yes
Brito2016	PRJNA217052	SRS475569	SRR2247151	SRS475569	saliva	non_industrial	Human	Yes
Brito2016	PRJNA217052	SRS475569	SRR2247151	SRS475569	saliva	non_industrial	Human	Yes
Brito2016	PRJNA217052	SRS475569	SRR2247151	SRS475569	saliva	non_industrial	Human	Yes
Brito2016	PRJNA217052	SRS475569	SRR2247151	SRS475569	saliva	non_industrial	Human	Yes
Brito2016	PRJNA217052	SRS475569	SRR2247151	SRS475569	saliva	non_industrial	Human	Yes
Brito2016	PRJNA217052	SRS475569	SRR2247151	SRS475569	saliva	non_industrial	Human	Yes
Brito2016	PRJNA217052	SRS475569	SRR2247151	SRS475569	saliva	non_industrial	Human	Yes
Brito2016	PRJNA217052	SRS475569	SRR2247151	SRS475569	saliva	non_industrial	Human	Yes
Brito2016	PRJNA217052	SRS475569	SRR2247210	SRS475569	saliva	non_industrial	Human	Yes
Brito2016	PRJNA217052	SRS475569	SRR2247210	SRS475569	saliva	non_industrial	Human	Yes
Brito2016	PRJNA217052	SRS475569	SRR2247210	SRS475569	saliva	non_industrial	Human	Yes
Brito2016	PRJNA217052	SRS475569	SRR2247210	SRS475569	saliva	non_industrial	Human	Yes
Brito2016	PRJNA217052	SRS475569	SRR2247210	SRS475569	saliva	non_industrial	Human	Yes
Brito2016	PRJNA217052	SRS475569	SRR2247210	SRS475569	saliva	non_industrial	Human	Yes
Brito2016	PRJNA217052	SRS475569	SRR2247210	SRS475569	saliva	non_industrial	Human	Yes
Brito2016	PRJNA217052	SRS475569	SRR2247210	SRS475569	saliva	non_industrial	Human	Yes
Brito2016	PRJNA217052	SRS475569	SRR2247210	SRS475569	saliva	non_industrial	Human	Yes
Brito2016	PRJNA217052	SRS475569	SRR2247210	SRS475569	saliva	non_industrial	Human	Yes
Brito2016	PRJNA217052	SRS475569	SRR2247210	SRS475569	saliva	non_industrial	Human	Yes
Brito2016	PRJNA217052	SRS475569	SRR2247210	SRS475569	saliva	non_industrial	Human	Yes
Brito2016	PRJNA217052	SRS475569	SRR2247210	SRS475569	saliva	non_industrial	Human	Yes
Brito2016	PRJNA217052	SRS475569	SRR2247210	SRS475569	saliva	non_industrial	Human	Yes
Brito2016	PRJNA217052	SRS475569	SRR2247210	SRS475569	saliva	non_industrial	Human	Yes
Brito2016	PRJNA217052	SRS475569	SRR2247210	SRS475569	saliva	non_industrial	Human	Yes
Brito2016	PRJNA217052	SRS475569	SRR2247210	SRS475569	saliva	non_industrial	Human	Yes
Brito2016	PRJNA217052	SRS475569	SRR2247210	SRS475569	saliva	non_industrial	Human	Yes
Brito2016	PRJNA217052	SRS475569	SRR2247210	SRS475569	saliva	non_industrial	Human	Yes
Brito2016	PRJNA217052	SRS475569	SRR2247210	SRS475569	saliva	non_industrial	Human	Yes
Brito2016	PRJNA217052	SRS475569	SRR2247210	SRS475569	saliva	non_industrial	Human	Yes
Brito2016	PRJNA217052	SRS475569	SRR2247210	SRS475569	saliva	non_industrial	Human	Yes
Brito2016	PRJNA217052	SRS475569	SRR2247430	SRS475569	saliva	non_industrial	Human	Yes
Brito2016	PRJNA217052	SRS475569	SRR2247430	SRS475569	saliva	non_industrial	Human	Yes
Brito2016	PRJNA217052	SRS475569	SRR2247430	SRS475569	saliva	non_industrial	Human	Yes
Brito2016	PRJNA217052	SRS475569	SRR2247430	SRS475569	saliva	non_industrial	Human	Yes
Brito2016	PRJNA217052	SRS475569	SRR2247430	SRS475569	saliva	non_industrial	Human	Yes
Brito2016	PRJNA217052	SRS475569	SRR2247430	SRS475569	saliva	non_industrial	Human	Yes
Brito2016	PRJNA217052	SRS475569	SRR2247430	SRS475569	saliva	non_industrial	Human	Yes
Brito2016	PRJNA217052	SRS475569	SRR2247430	SRS475569	saliva	non_industrial	Human	Yes
Brito2016	PRJNA217052	SRS475569	SRR2247430	SRS475569	saliva	non_industrial	Human	Yes
Brito2016	PRJNA217052	SRS475569	SRR2247430	SRS475569	saliva	non_industrial	Human	Yes
Brito2016	PRJNA217052	SRS475569	SRR2247430	SRS475569	saliva	non_industrial	Human	Yes
Brito2016	PRJNA217052	SRS475569	SRR2247430	SRS475569	saliva	non_industrial	Human	Yes
Brito2016	PRJNA217052	SRS475569	SRR2247430	SRS475569	saliva	non_industrial	Human	Yes
Brito2016	PRJNA217052	SRS475569	SRR2247430	SRS475569	saliva	non_industrial	Human	Yes
Brito2016	PRJNA217052	SRS475569	SRR2247430	SRS475569	saliva	non_industrial	Human	Yes
Brito2016	PRJNA217052	SRS475569	SRR2247430	SRS475569	saliva	non_industrial	Human	Yes
Brito2016	PRJNA217052	SRS475569	SRR2247430	SRS475569	saliva	non_industrial	Human	Yes
Brito2016	PRJNA217052	SRS475569	SRR2247430	SRS475569	saliva	non_industrial	Human	Yes
Brito2016	PRJNA217052	SRS475569	SRR2247430	SRS475569	saliva	non_industrial	Human	Yes
Brito2016	PRJNA217052	SRS475569	SRR2247430	SRS475569	saliva	non_industrial	Human	Yes
Brito2016	PRJNA217052	SRS475569	SRR2247430	SRS475569	saliva	non_industrial	Human	Yes
Brito2016	PRJNA217052	SRS475569	SRR2247430	SRS475569	saliva	non_industrial	Human	Yes
Brito2016	PRJNA217052	SRS475569	SRR2247497	SRS475569	saliva	non_industrial	Human	Yes
Brito2016	PRJNA217052	SRS475569	SRR2247497	SRS475569	saliva	non_industrial	Human	Yes
Brito2016	PRJNA217052	SRS475569	SRR2247497	SRS475569	saliva	non_industrial	Human	Yes
Brito2016	PRJNA217052	SRS475569	SRR2247497	SRS475569	saliva	non_industrial	Human	Yes
Brito2016	PRJNA217052	SRS475569	SRR2247497	SRS475569	saliva	non_industrial	Human	Yes
Brito2016	PRJNA217052	SRS475569	SRR2247497	SRS475569	saliva	non_industrial	Human	Yes
Brito2016	PRJNA217052	SRS475569	SRR2247497	SRS475569	saliva	non_industrial	Human	Yes
Brito2016	PRJNA217052	SRS475569	SRR2247497	SRS475569	saliva	non_industrial	Human	Yes
Brito2016	PRJNA217052	SRS475569	SRR2247497	SRS475569	saliva	non_industrial	Human	Yes
Brito2016	PRJNA217052	SRS475569	SRR2247497	SRS475569	saliva	non_industrial	Human	Yes
Brito2016	PRJNA217052	SRS475569	SRR2247497	SRS475569	saliva	non_industrial	Human	Yes
Brito2016	PRJNA217052	SRS475569	SRR2247497	SRS475569	saliva	non_industrial	Human	Yes
Brito2016	PRJNA217052	SRS475569	SRR2247497	SRS475569	saliva	non_industrial	Human	Yes
Brito2016	PRJNA217052	SRS475569	SRR2247497	SRS475569	saliva	non_industrial	Human	Yes
Brito2016	PRJNA217052	SRS475569	SRR2247497	SRS475569	saliva	non_industrial	Human	Yes
Brito2016	PRJNA217052	SRS475569	SRR2247497	SRS475569	saliva	non_industrial	Human	Yes
Brito2016	PRJNA217052	SRS475569	SRR2247497	SRS475569	saliva	non_industrial	Human	Yes
Brito2016	PRJNA217052	SRS475569	SRR2247497	SRS475569	saliva	non_industrial	Human	Yes
Brito2016	PRJNA217052	SRS475569	SRR2247497	SRS475569	saliva	non_industrial	Human	Yes
Brito2016	PRJNA217052	SRS475569	SRR2247497	SRS475569	saliva	non_industrial	Human	Yes
Brito2016	PRJNA217052	SRS475569	SRR2247497	SRS475569	saliva	non_industrial	Human	Yes
Brito2016	PRJNA217052	SRS475569	SRR2247497	SRS475569	saliva	non_industrial	Human	Yes
Brito2016	PRJNA217052	SRS475569	SRR2247772	SRS475569	saliva	non_industrial	Human	Yes
Brito2016	PRJNA217052	SRS475569	SRR2247772	SRS475569	saliva	non_industrial	Human	Yes
Brito2016	PRJNA217052	SRS475569	SRR2247772	SRS475569	saliva	non_industrial	Human	Yes
Brito2016	PRJNA217052	SRS475569	SRR2247772	SRS475569	saliva	non_industrial	Human	Yes
Brito2016	PRJNA217052	SRS475569	SRR2247772	SRS475569	saliva	non_industrial	Human	Yes
Brito2016	PRJNA217052	SRS475569	SRR2247772	SRS475569	saliva	non_industrial	Human	Yes
Brito2016	PRJNA217052	SRS475569	SRR2247772	SRS475569	saliva	non_industrial	Human	Yes
Brito2016	PRJNA217052	SRS475569	SRR2247772	SRS475569	saliva	non_industrial	Human	Yes
Brito2016	PRJNA217052	SRS475569	SRR2247772	SRS475569	saliva	non_industrial	Human	Yes
Brito2016	PRJNA217052	SRS475569	SRR2247772	SRS475569	saliva	non_industrial	Human	Yes
Brito2016	PRJNA217052	SRS475569	SRR2247772	SRS475569	saliva	non_industrial	Human	Yes
Brito2016	PRJNA217052	SRS475569	SRR2247772	SRS475569	saliva	non_industrial	Human	Yes
Brito2016	PRJNA217052	SRS475569	SRR2247772	SRS475569	saliva	non_industrial	Human	Yes
Brito2016	PRJNA217052	SRS475569	SRR2247772	SRS475569	saliva	non_industrial	Human	Yes
Brito2016	PRJNA217052	SRS475569	SRR2247772	SRS475569	saliva	non_industrial	Human	Yes
Brito2016	PRJNA217052	SRS475569	SRR2247772	SRS475569	saliva	non_industrial	Human	Yes
Brito2016	PRJNA217052	SRS475569	SRR2247772	SRS475569	saliva	non_industrial	Human	Yes
Brito2016	PRJNA217052	SRS475569	SRR2247772	SRS475569	saliva	non_industrial	Human	Yes
Brito2016	PRJNA217052	SRS475569	SRR2247772	SRS475569	saliva	non_industrial	Human	Yes
Brito2016	PRJNA217052	SRS475569	SRR2247772	SRS475569	saliva	non_industrial	Human	Yes
Brito2016	PRJNA217052	SRS475569	SRR2247772	SRS475569	saliva	non_industrial	Human	Yes
Brito2016	PRJNA217052	SRS475569	SRR2247772	SRS475569	saliva	non_industrial	Human	Yes
Brito2016	PRJNA217052	SRS475571	SRR2221475	SRS475571	saliva	non_industrial	Human	Yes
Brito2016	PRJNA217052	SRS475571	SRR2221475	SRS475571	saliva	non_industrial	Human	Yes
Brito2016	PRJNA217052	SRS475571	SRR2221475	SRS475571	saliva	non_industrial	Human	Yes
Brito2016	PRJNA217052	SRS475571	SRR2221475	SRS475571	saliva	non_industrial	Human	Yes
Brito2016	PRJNA217052	SRS475571	SRR2221475	SRS475571	saliva	non_industrial	Human	Yes
Brito2016	PRJNA217052	SRS475571	SRR2221475	SRS475571	saliva	non_industrial	Human	Yes
Brito2016	PRJNA217052	SRS475571	SRR2221475	SRS475571	saliva	non_industrial	Human	Yes
Brito2016	PRJNA217052	SRS475571	SRR2221475	SRS475571	saliva	non_industrial	Human	Yes
Brito2016	PRJNA217052	SRS475571	SRR2221475	SRS475571	saliva	non_industrial	Human	Yes
Brito2016	PRJNA217052	SRS475571	SRR2221475	SRS475571	saliva	non_industrial	Human	Yes
Brito2016	PRJNA217052	SRS475571	SRR2221475	SRS475571	saliva	non_industrial	Human	Yes
Brito2016	PRJNA217052	SRS475571	SRR2221475	SRS475571	saliva	non_industrial	Human	Yes
Brito2016	PRJNA217052	SRS475571	SRR2221475	SRS475571	saliva	non_industrial	Human	Yes
Brito2016	PRJNA217052	SRS475571	SRR2221475	SRS475571	saliva	non_industrial	Human	Yes
Brito2016	PRJNA217052	SRS475571	SRR2221475	SRS475571	saliva	non_industrial	Human	Yes
Brito2016	PRJNA217052	SRS475571	SRR2221475	SRS475571	saliva	non_industrial	Human	Yes
Brito2016	PRJNA217052	SRS475571	SRR2221475	SRS475571	saliva	non_industrial	Human	Yes
Brito2016	PRJNA217052	SRS475571	SRR2221475	SRS475571	saliva	non_industrial	Human	Yes
Brito2016	PRJNA217052	SRS475571	SRR2221475	SRS475571	saliva	non_industrial	Human	Yes
Brito2016	PRJNA217052	SRS475571	SRR2221475	SRS475571	saliva	non_industrial	Human	Yes
Brito2016	PRJNA217052	SRS475571	SRR2221475	SRS475571	saliva	non_industrial	Human	Yes
Brito2016	PRJNA217052	SRS475571	SRR2221475	SRS475571	saliva	non_industrial	Human	Yes
Brito2016	PRJNA217052	SRS475571	SRR2221493	SRS475571	saliva	non_industrial	Human	Yes
Brito2016	PRJNA217052	SRS475571	SRR2221493	SRS475571	saliva	non_industrial	Human	Yes
Brito2016	PRJNA217052	SRS475571	SRR2221493	SRS475571	saliva	non_industrial	Human	Yes
Brito2016	PRJNA217052	SRS475571	SRR2221493	SRS475571	saliva	non_industrial	Human	Yes
Brito2016	PRJNA217052	SRS475571	SRR2221493	SRS475571	saliva	non_industrial	Human	Yes
Brito2016	PRJNA217052	SRS475571	SRR2221493	SRS475571	saliva	non_industrial	Human	Yes
Brito2016	PRJNA217052	SRS475571	SRR2221493	SRS475571	saliva	non_industrial	Human	Yes
Brito2016	PRJNA217052	SRS475571	SRR2221493	SRS475571	saliva	non_industrial	Human	Yes
Brito2016	PRJNA217052	SRS475571	SRR2221493	SRS475571	saliva	non_industrial	Human	Yes
Brito2016	PRJNA217052	SRS475571	SRR2221493	SRS475571	saliva	non_industrial	Human	Yes
Brito2016	PRJNA217052	SRS475571	SRR2221493	SRS475571	saliva	non_industrial	Human	Yes
Brito2016	PRJNA217052	SRS475571	SRR2221493	SRS475571	saliva	non_industrial	Human	Yes
Brito2016	PRJNA217052	SRS475571	SRR2221493	SRS475571	saliva	non_industrial	Human	Yes
Brito2016	PRJNA217052	SRS475571	SRR2221493	SRS475571	saliva	non_industrial	Human	Yes
Brito2016	PRJNA217052	SRS475571	SRR2221493	SRS475571	saliva	non_industrial	Human	Yes
Brito2016	PRJNA217052	SRS475571	SRR2221493	SRS475571	saliva	non_industrial	Human	Yes
Brito2016	PRJNA217052	SRS475571	SRR2221493	SRS475571	saliva	non_industrial	Human	Yes
Brito2016	PRJNA217052	SRS475571	SRR2221493	SRS475571	saliva	non_industrial	Human	Yes
Brito2016	PRJNA217052	SRS475571	SRR2221493	SRS475571	saliva	non_industrial	Human	Yes
Brito2016	PRJNA217052	SRS475571	SRR2221493	SRS475571	saliva	non_industrial	Human	Yes
Brito2016	PRJNA217052	SRS475571	SRR2221493	SRS475571	saliva	non_industrial	Human	Yes
Brito2016	PRJNA217052	SRS475571	SRR2221493	SRS475571	saliva	non_industrial	Human	Yes
Brito2016	PRJNA217052	SRS475571	SRR2221501	SRS475571	saliva	non_industrial	Human	Yes
Brito2016	PRJNA217052	SRS475571	SRR2221501	SRS475571	saliva	non_industrial	Human	Yes
Brito2016	PRJNA217052	SRS475571	SRR2221501	SRS475571	saliva	non_industrial	Human	Yes
Brito2016	PRJNA217052	SRS475571	SRR2221501	SRS475571	saliva	non_industrial	Human	Yes
Brito2016	PRJNA217052	SRS475571	SRR2221501	SRS475571	saliva	non_industrial	Human	Yes
Brito2016	PRJNA217052	SRS475571	SRR2221501	SRS475571	saliva	non_industrial	Human	Yes
Brito2016	PRJNA217052	SRS475571	SRR2221501	SRS475571	saliva	non_industrial	Human	Yes
Brito2016	PRJNA217052	SRS475571	SRR2221501	SRS475571	saliva	non_industrial	Human	Yes
Brito2016	PRJNA217052	SRS475571	SRR2221501	SRS475571	saliva	non_industrial	Human	Yes
Brito2016	PRJNA217052	SRS475571	SRR2221501	SRS475571	saliva	non_industrial	Human	Yes
Brito2016	PRJNA217052	SRS475571	SRR2221501	SRS475571	saliva	non_industrial	Human	Yes
Brito2016	PRJNA217052	SRS475571	SRR2221501	SRS475571	saliva	non_industrial	Human	Yes
Brito2016	PRJNA217052	SRS475571	SRR2221501	SRS475571	saliva	non_industrial	Human	Yes
Brito2016	PRJNA217052	SRS475571	SRR2221501	SRS475571	saliva	non_industrial	Human	Yes
Brito2016	PRJNA217052	SRS475571	SRR2221501	SRS475571	saliva	non_industrial	Human	Yes
Brito2016	PRJNA217052	SRS475571	SRR2221501	SRS475571	saliva	non_industrial	Human	Yes
Brito2016	PRJNA217052	SRS475571	SRR2221501	SRS475571	saliva	non_industrial	Human	Yes
Brito2016	PRJNA217052	SRS475571	SRR2221501	SRS475571	saliva	non_industrial	Human	Yes
Brito2016	PRJNA217052	SRS475571	SRR2221501	SRS475571	saliva	non_industrial	Human	Yes
Brito2016	PRJNA217052	SRS475571	SRR2221501	SRS475571	saliva	non_industrial	Human	Yes
Brito2016	PRJNA217052	SRS475571	SRR2221501	SRS475571	saliva	non_industrial	Human	Yes
Brito2016	PRJNA217052	SRS475571	SRR2221501	SRS475571	saliva	non_industrial	Human	Yes
Brito2016	PRJNA217052	SRS475571	SRR2221832	SRS475571	saliva	non_industrial	Human	Yes
Brito2016	PRJNA217052	SRS475571	SRR2221832	SRS475571	saliva	non_industrial	Human	Yes
Brito2016	PRJNA217052	SRS475571	SRR2221832	SRS475571	saliva	non_industrial	Human	Yes
Brito2016	PRJNA217052	SRS475571	SRR2221832	SRS475571	saliva	non_industrial	Human	Yes
Brito2016	PRJNA217052	SRS475571	SRR2221832	SRS475571	saliva	non_industrial	Human	Yes
Brito2016	PRJNA217052	SRS475571	SRR2221832	SRS475571	saliva	non_industrial	Human	Yes
Brito2016	PRJNA217052	SRS475571	SRR2221832	SRS475571	saliva	non_industrial	Human	Yes
Brito2016	PRJNA217052	SRS475571	SRR2221832	SRS475571	saliva	non_industrial	Human	Yes
Brito2016	PRJNA217052	SRS475571	SRR2221832	SRS475571	saliva	non_industrial	Human	Yes
Brito2016	PRJNA217052	SRS475571	SRR2221832	SRS475571	saliva	non_industrial	Human	Yes
Brito2016	PRJNA217052	SRS475571	SRR2221832	SRS475571	saliva	non_industrial	Human	Yes
Brito2016	PRJNA217052	SRS475571	SRR2221832	SRS475571	saliva	non_industrial	Human	Yes
Brito2016	PRJNA217052	SRS475571	SRR2221832	SRS475571	saliva	non_industrial	Human	Yes
Brito2016	PRJNA217052	SRS475571	SRR2221832	SRS475571	saliva	non_industrial	Human	Yes
Brito2016	PRJNA217052	SRS475571	SRR2221832	SRS475571	saliva	non_industrial	Human	Yes
Brito2016	PRJNA217052	SRS475571	SRR2221832	SRS475571	saliva	non_industrial	Human	Yes
Brito2016	PRJNA217052	SRS475571	SRR2221832	SRS475571	saliva	non_industrial	Human	Yes
Brito2016	PRJNA217052	SRS475571	SRR2221832	SRS475571	saliva	non_industrial	Human	Yes
Brito2016	PRJNA217052	SRS475571	SRR2221832	SRS475571	saliva	non_industrial	Human	Yes
Brito2016	PRJNA217052	SRS475571	SRR2221832	SRS475571	saliva	non_industrial	Human	Yes
Brito2016	PRJNA217052	SRS475571	SRR2221832	SRS475571	saliva	non_industrial	Human	Yes
Brito2016	PRJNA217052	SRS475571	SRR2221832	SRS475571	saliva	non_industrial	Human	Yes
Brito2016	PRJNA217052	SRS475571	SRR2221861	SRS475571	saliva	non_industrial	Human	Yes
Brito2016	PRJNA217052	SRS475571	SRR2221861	SRS475571	saliva	non_industrial	Human	Yes
Brito2016	PRJNA217052	SRS475571	SRR2221861	SRS475571	saliva	non_industrial	Human	Yes
Brito2016	PRJNA217052	SRS475571	SRR2221861	SRS475571	saliva	non_industrial	Human	Yes
Brito2016	PRJNA217052	SRS475571	SRR2221861	SRS475571	saliva	non_industrial	Human	Yes
Brito2016	PRJNA217052	SRS475571	SRR2221861	SRS475571	saliva	non_industrial	Human	Yes
Brito2016	PRJNA217052	SRS475571	SRR2221861	SRS475571	saliva	non_industrial	Human	Yes
Brito2016	PRJNA217052	SRS475571	SRR2221861	SRS475571	saliva	non_industrial	Human	Yes
Brito2016	PRJNA217052	SRS475571	SRR2221861	SRS475571	saliva	non_industrial	Human	Yes
Brito2016	PRJNA217052	SRS475571	SRR2221861	SRS475571	saliva	non_industrial	Human	Yes
Brito2016	PRJNA217052	SRS475571	SRR2221861	SRS475571	saliva	non_industrial	Human	Yes
Brito2016	PRJNA217052	SRS475571	SRR2221861	SRS475571	saliva	non_industrial	Human	Yes
Brito2016	PRJNA217052	SRS475571	SRR2221861	SRS475571	saliva	non_industrial	Human	Yes
Brito2016	PRJNA217052	SRS475571	SRR2221861	SRS475571	saliva	non_industrial	Human	Yes
Brito2016	PRJNA217052	SRS475571	SRR2221861	SRS475571	saliva	non_industrial	Human	Yes
Brito2016	PRJNA217052	SRS475571	SRR2221861	SRS475571	saliva	non_industrial	Human	Yes
Brito2016	PRJNA217052	SRS475571	SRR2221861	SRS475571	saliva	non_industrial	Human	Yes
Brito2016	PRJNA217052	SRS475571	SRR2221861	SRS475571	saliva	non_industrial	Human	Yes
Brito2016	PRJNA217052	SRS475571	SRR2221861	SRS475571	saliva	non_industrial	Human	Yes
Brito2016	PRJNA217052	SRS475571	SRR2221861	SRS475571	saliva	non_industrial	Human	Yes
Brito2016	PRJNA217052	SRS475571	SRR2221861	SRS475571	saliva	non_industrial	Human	Yes
Brito2016	PRJNA217052	SRS475571	SRR2221861	SRS475571	saliva	non_industrial	Human	Yes
Brito2016	PRJNA217052	SRS475571	SRR2221862	SRS475571	saliva	non_industrial	Human	Yes
Brito2016	PRJNA217052	SRS475571	SRR2221862	SRS475571	saliva	non_industrial	Human	Yes
Brito2016	PRJNA217052	SRS475571	SRR2221862	SRS475571	saliva	non_industrial	Human	Yes
Brito2016	PRJNA217052	SRS475571	SRR2221862	SRS475571	saliva	non_industrial	Human	Yes
Brito2016	PRJNA217052	SRS475571	SRR2221862	SRS475571	saliva	non_industrial	Human	Yes
Brito2016	PRJNA217052	SRS475571	SRR2221862	SRS475571	saliva	non_industrial	Human	Yes
Brito2016	PRJNA217052	SRS475571	SRR2221862	SRS475571	saliva	non_industrial	Human	Yes
Brito2016	PRJNA217052	SRS475571	SRR2221862	SRS475571	saliva	non_industrial	Human	Yes
Brito2016	PRJNA217052	SRS475571	SRR2221862	SRS475571	saliva	non_industrial	Human	Yes
Brito2016	PRJNA217052	SRS475571	SRR2221862	SRS475571	saliva	non_industrial	Human	Yes
Brito2016	PRJNA217052	SRS475571	SRR2221862	SRS475571	saliva	non_industrial	Human	Yes
Brito2016	PRJNA217052	SRS475571	SRR2221862	SRS475571	saliva	non_industrial	Human	Yes
Brito2016	PRJNA217052	SRS475571	SRR2221862	SRS475571	saliva	non_industrial	Human	Yes
Brito2016	PRJNA217052	SRS475571	SRR2221862	SRS475571	saliva	non_industrial	Human	Yes
Brito2016	PRJNA217052	SRS475571	SRR2221862	SRS475571	saliva	non_industrial	Human	Yes
Brito2016	PRJNA217052	SRS475571	SRR2221862	SRS475571	saliva	non_industrial	Human	Yes
Brito2016	PRJNA217052	SRS475571	SRR2221862	SRS475571	saliva	non_industrial	Human	Yes
Brito2016	PRJNA217052	SRS475571	SRR2221862	SRS475571	saliva	non_industrial	Human	Yes
Brito2016	PRJNA217052	SRS475571	SRR2221862	SRS475571	saliva	non_industrial	Human	Yes
Brito2016	PRJNA217052	SRS475571	SRR2221862	SRS475571	saliva	non_industrial	Human	Yes
Brito2016	PRJNA217052	SRS475571	SRR2221862	SRS475571	saliva	non_industrial	Human	Yes
Brito2016	PRJNA217052	SRS475571	SRR2221862	SRS475571	saliva	non_industrial	Human	Yes
Brito2016	PRJNA217052	SRS475571	SRR2221892	SRS475571	saliva	non_industrial	Human	Yes
Brito2016	PRJNA217052	SRS475571	SRR2221892	SRS475571	saliva	non_industrial	Human	Yes
Brito2016	PRJNA217052	SRS475571	SRR2221892	SRS475571	saliva	non_industrial	Human	Yes
Brito2016	PRJNA217052	SRS475571	SRR2221892	SRS475571	saliva	non_industrial	Human	Yes
Brito2016	PRJNA217052	SRS475571	SRR2221892	SRS475571	saliva	non_industrial	Human	Yes
Brito2016	PRJNA217052	SRS475571	SRR2221892	SRS475571	saliva	non_industrial	Human	Yes
Brito2016	PRJNA217052	SRS475571	SRR2221892	SRS475571	saliva	non_industrial	Human	Yes
Brito2016	PRJNA217052	SRS475571	SRR2221892	SRS475571	saliva	non_industrial	Human	Yes
Brito2016	PRJNA217052	SRS475571	SRR2221892	SRS475571	saliva	non_industrial	Human	Yes
Brito2016	PRJNA217052	SRS475571	SRR2221892	SRS475571	saliva	non_industrial	Human	Yes
Brito2016	PRJNA217052	SRS475571	SRR2221892	SRS475571	saliva	non_industrial	Human	Yes
Brito2016	PRJNA217052	SRS475571	SRR2221892	SRS475571	saliva	non_industrial	Human	Yes
Brito2016	PRJNA217052	SRS475571	SRR2221892	SRS475571	saliva	non_industrial	Human	Yes
Brito2016	PRJNA217052	SRS475571	SRR2221892	SRS475571	saliva	non_industrial	Human	Yes
Brito2016	PRJNA217052	SRS475571	SRR2221892	SRS475571	saliva	non_industrial	Human	Yes
Brito2016	PRJNA217052	SRS475571	SRR2221892	SRS475571	saliva	non_industrial	Human	Yes
Brito2016	PRJNA217052	SRS475571	SRR2221892	SRS475571	saliva	non_industrial	Human	Yes
Brito2016	PRJNA217052	SRS475571	SRR2221892	SRS475571	saliva	non_industrial	Human	Yes
Brito2016	PRJNA217052	SRS475571	SRR2221892	SRS475571	saliva	non_industrial	Human	Yes
Brito2016	PRJNA217052	SRS475571	SRR2221892	SRS475571	saliva	non_industrial	Human	Yes
Brito2016	PRJNA217052	SRS475571	SRR2221892	SRS475571	saliva	non_industrial	Human	Yes
Brito2016	PRJNA217052	SRS475571	SRR2221892	SRS475571	saliva	non_industrial	Human	Yes
Brito2016	PRJNA217052	SRS475571	SRR2221900	SRS475571	saliva	non_industrial	Human	Yes
Brito2016	PRJNA217052	SRS475571	SRR2221900	SRS475571	saliva	non_industrial	Human	Yes
Brito2016	PRJNA217052	SRS475571	SRR2221900	SRS475571	saliva	non_industrial	Human	Yes
Brito2016	PRJNA217052	SRS475571	SRR2221900	SRS475571	saliva	non_industrial	Human	Yes
Brito2016	PRJNA217052	SRS475571	SRR2221900	SRS475571	saliva	non_industrial	Human	Yes
Brito2016	PRJNA217052	SRS475571	SRR2221900	SRS475571	saliva	non_industrial	Human	Yes
Brito2016	PRJNA217052	SRS475571	SRR2221900	SRS475571	saliva	non_industrial	Human	Yes
Brito2016	PRJNA217052	SRS475571	SRR2221900	SRS475571	saliva	non_industrial	Human	Yes
Brito2016	PRJNA217052	SRS475571	SRR2221900	SRS475571	saliva	non_industrial	Human	Yes
Brito2016	PRJNA217052	SRS475571	SRR2221900	SRS475571	saliva	non_industrial	Human	Yes
Brito2016	PRJNA217052	SRS475571	SRR2221900	SRS475571	saliva	non_industrial	Human	Yes
Brito2016	PRJNA217052	SRS475571	SRR2221900	SRS475571	saliva	non_industrial	Human	Yes
Brito2016	PRJNA217052	SRS475571	SRR2221900	SRS475571	saliva	non_industrial	Human	Yes
Brito2016	PRJNA217052	SRS475571	SRR2221900	SRS475571	saliva	non_industrial	Human	Yes
Brito2016	PRJNA217052	SRS475571	SRR2221900	SRS475571	saliva	non_industrial	Human	Yes
Brito2016	PRJNA217052	SRS475571	SRR2221900	SRS475571	saliva	non_industrial	Human	Yes
Brito2016	PRJNA217052	SRS475571	SRR2221900	SRS475571	saliva	non_industrial	Human	Yes
Brito2016	PRJNA217052	SRS475571	SRR2221900	SRS475571	saliva	non_industrial	Human	Yes
Brito2016	PRJNA217052	SRS475571	SRR2221900	SRS475571	saliva	non_industrial	Human	Yes
Brito2016	PRJNA217052	SRS475571	SRR2221900	SRS475571	saliva	non_industrial	Human	Yes
Brito2016	PRJNA217052	SRS475571	SRR2221900	SRS475571	saliva	non_industrial	Human	Yes
Brito2016	PRJNA217052	SRS475571	SRR2221900	SRS475571	saliva	non_industrial	Human	Yes
Brito2016	PRJNA217052	SRS475571	SRR2236772	SRS475571	saliva	non_industrial	Human	Yes
Brito2016	PRJNA217052	SRS475571	SRR2236772	SRS475571	saliva	non_industrial	Human	Yes
Brito2016	PRJNA217052	SRS475571	SRR2236772	SRS475571	saliva	non_industrial	Human	Yes
Brito2016	PRJNA217052	SRS475571	SRR2236772	SRS475571	saliva	non_industrial	Human	Yes
Brito2016	PRJNA217052	SRS475571	SRR2236772	SRS475571	saliva	non_industrial	Human	Yes
Brito2016	PRJNA217052	SRS475571	SRR2236772	SRS475571	saliva	non_industrial	Human	Yes
Brito2016	PRJNA217052	SRS475571	SRR2236772	SRS475571	saliva	non_industrial	Human	Yes
Brito2016	PRJNA217052	SRS475571	SRR2236772	SRS475571	saliva	non_industrial	Human	Yes
Brito2016	PRJNA217052	SRS475571	SRR2236772	SRS475571	saliva	non_industrial	Human	Yes
Brito2016	PRJNA217052	SRS475571	SRR2236772	SRS475571	saliva	non_industrial	Human	Yes
Brito2016	PRJNA217052	SRS475571	SRR2236772	SRS475571	saliva	non_industrial	Human	Yes
Brito2016	PRJNA217052	SRS475571	SRR2236772	SRS475571	saliva	non_industrial	Human	Yes
Brito2016	PRJNA217052	SRS475571	SRR2236772	SRS475571	saliva	non_industrial	Human	Yes
Brito2016	PRJNA217052	SRS475571	SRR2236772	SRS475571	saliva	non_industrial	Human	Yes
Brito2016	PRJNA217052	SRS475571	SRR2236772	SRS475571	saliva	non_industrial	Human	Yes
Brito2016	PRJNA217052	SRS475571	SRR2236772	SRS475571	saliva	non_industrial	Human	Yes
Brito2016	PRJNA217052	SRS475571	SRR2236772	SRS475571	saliva	non_industrial	Human	Yes
Brito2016	PRJNA217052	SRS475571	SRR2236772	SRS475571	saliva	non_industrial	Human	Yes
Brito2016	PRJNA217052	SRS475571	SRR2236772	SRS475571	saliva	non_industrial	Human	Yes
Brito2016	PRJNA217052	SRS475571	SRR2236772	SRS475571	saliva	non_industrial	Human	Yes
Brito2016	PRJNA217052	SRS475571	SRR2236772	SRS475571	saliva	non_industrial	Human	Yes
Brito2016	PRJNA217052	SRS475571	SRR2236772	SRS475571	saliva	non_industrial	Human	Yes
Brito2016	PRJNA217052	SRS475571	SRR2237406	SRS475571	saliva	non_industrial	Human	Yes
Brito2016	PRJNA217052	SRS475571	SRR2237406	SRS475571	saliva	non_industrial	Human	Yes
Brito2016	PRJNA217052	SRS475571	SRR2237406	SRS475571	saliva	non_industrial	Human	Yes
Brito2016	PRJNA217052	SRS475571	SRR2237406	SRS475571	saliva	non_industrial	Human	Yes
Brito2016	PRJNA217052	SRS475571	SRR2237406	SRS475571	saliva	non_industrial	Human	Yes
Brito2016	PRJNA217052	SRS475571	SRR2237406	SRS475571	saliva	non_industrial	Human	Yes
Brito2016	PRJNA217052	SRS475571	SRR2237406	SRS475571	saliva	non_industrial	Human	Yes
Brito2016	PRJNA217052	SRS475571	SRR2237406	SRS475571	saliva	non_industrial	Human	Yes
Brito2016	PRJNA217052	SRS475571	SRR2237406	SRS475571	saliva	non_industrial	Human	Yes
Brito2016	PRJNA217052	SRS475571	SRR2237406	SRS475571	saliva	non_industrial	Human	Yes
Brito2016	PRJNA217052	SRS475571	SRR2237406	SRS475571	saliva	non_industrial	Human	Yes
Brito2016	PRJNA217052	SRS475571	SRR2237406	SRS475571	saliva	non_industrial	Human	Yes
Brito2016	PRJNA217052	SRS475571	SRR2237406	SRS475571	saliva	non_industrial	Human	Yes
Brito2016	PRJNA217052	SRS475571	SRR2237406	SRS475571	saliva	non_industrial	Human	Yes
Brito2016	PRJNA217052	SRS475571	SRR2237406	SRS475571	saliva	non_industrial	Human	Yes
Brito2016	PRJNA217052	SRS475571	SRR2237406	SRS475571	saliva	non_industrial	Human	Yes
Brito2016	PRJNA217052	SRS475571	SRR2237406	SRS475571	saliva	non_industrial	Human	Yes
Brito2016	PRJNA217052	SRS475571	SRR2237406	SRS475571	saliva	non_industrial	Human	Yes
Brito2016	PRJNA217052	SRS475571	SRR2237406	SRS475571	saliva	non_industrial	Human	Yes
Brito2016	PRJNA217052	SRS475571	SRR2237406	SRS475571	saliva	non_industrial	Human	Yes
Brito2016	PRJNA217052	SRS475571	SRR2237406	SRS475571	saliva	non_industrial	Human	Yes
Brito2016	PRJNA217052	SRS475571	SRR2237406	SRS475571	saliva	non_industrial	Human	Yes
Brito2016	PRJNA217052	SRS475571	SRR2237611	SRS475571	saliva	non_industrial	Human	Yes
Brito2016	PRJNA217052	SRS475571	SRR2237611	SRS475571	saliva	non_industrial	Human	Yes
Brito2016	PRJNA217052	SRS475571	SRR2237611	SRS475571	saliva	non_industrial	Human	Yes
Brito2016	PRJNA217052	SRS475571	SRR2237611	SRS475571	saliva	non_industrial	Human	Yes
Brito2016	PRJNA217052	SRS475571	SRR2237611	SRS475571	saliva	non_industrial	Human	Yes
Brito2016	PRJNA217052	SRS475571	SRR2237611	SRS475571	saliva	non_industrial	Human	Yes
Brito2016	PRJNA217052	SRS475571	SRR2237611	SRS475571	saliva	non_industrial	Human	Yes
Brito2016	PRJNA217052	SRS475571	SRR2237611	SRS475571	saliva	non_industrial	Human	Yes
Brito2016	PRJNA217052	SRS475571	SRR2237611	SRS475571	saliva	non_industrial	Human	Yes
Brito2016	PRJNA217052	SRS475571	SRR2237611	SRS475571	saliva	non_industrial	Human	Yes
Brito2016	PRJNA217052	SRS475571	SRR2237611	SRS475571	saliva	non_industrial	Human	Yes
Brito2016	PRJNA217052	SRS475571	SRR2237611	SRS475571	saliva	non_industrial	Human	Yes
Brito2016	PRJNA217052	SRS475571	SRR2237611	SRS475571	saliva	non_industrial	Human	Yes
Brito2016	PRJNA217052	SRS475571	SRR2237611	SRS475571	saliva	non_industrial	Human	Yes
Brito2016	PRJNA217052	SRS475571	SRR2237611	SRS475571	saliva	non_industrial	Human	Yes
Brito2016	PRJNA217052	SRS475571	SRR2237611	SRS475571	saliva	non_industrial	Human	Yes
Brito2016	PRJNA217052	SRS475571	SRR2237611	SRS475571	saliva	non_industrial	Human	Yes
Brito2016	PRJNA217052	SRS475571	SRR2237611	SRS475571	saliva	non_industrial	Human	Yes
Brito2016	PRJNA217052	SRS475571	SRR2237611	SRS475571	saliva	non_industrial	Human	Yes
Brito2016	PRJNA217052	SRS475571	SRR2237611	SRS475571	saliva	non_industrial	Human	Yes
Brito2016	PRJNA217052	SRS475571	SRR2237611	SRS475571	saliva	non_industrial	Human	Yes
Brito2016	PRJNA217052	SRS475571	SRR2237611	SRS475571	saliva	non_industrial	Human	Yes
Brito2016	PRJNA217052	SRS475571	SRR2243625	SRS475571	saliva	non_industrial	Human	Yes
Brito2016	PRJNA217052	SRS475571	SRR2243625	SRS475571	saliva	non_industrial	Human	Yes
Brito2016	PRJNA217052	SRS475571	SRR2243625	SRS475571	saliva	non_industrial	Human	Yes
Brito2016	PRJNA217052	SRS475571	SRR2243625	SRS475571	saliva	non_industrial	Human	Yes
Brito2016	PRJNA217052	SRS475571	SRR2243625	SRS475571	saliva	non_industrial	Human	Yes
Brito2016	PRJNA217052	SRS475571	SRR2243625	SRS475571	saliva	non_industrial	Human	Yes
Brito2016	PRJNA217052	SRS475571	SRR2243625	SRS475571	saliva	non_industrial	Human	Yes
Brito2016	PRJNA217052	SRS475571	SRR2243625	SRS475571	saliva	non_industrial	Human	Yes
Brito2016	PRJNA217052	SRS475571	SRR2243625	SRS475571	saliva	non_industrial	Human	Yes
Brito2016	PRJNA217052	SRS475571	SRR2243625	SRS475571	saliva	non_industrial	Human	Yes
Brito2016	PRJNA217052	SRS475571	SRR2243625	SRS475571	saliva	non_industrial	Human	Yes
Brito2016	PRJNA217052	SRS475571	SRR2243625	SRS475571	saliva	non_industrial	Human	Yes
Brito2016	PRJNA217052	SRS475571	SRR2243625	SRS475571	saliva	non_industrial	Human	Yes
Brito2016	PRJNA217052	SRS475571	SRR2243625	SRS475571	saliva	non_industrial	Human	Yes
Brito2016	PRJNA217052	SRS475571	SRR2243625	SRS475571	saliva	non_industrial	Human	Yes
Brito2016	PRJNA217052	SRS475571	SRR2243625	SRS475571	saliva	non_industrial	Human	Yes
Brito2016	PRJNA217052	SRS475571	SRR2243625	SRS475571	saliva	non_industrial	Human	Yes
Brito2016	PRJNA217052	SRS475571	SRR2243625	SRS475571	saliva	non_industrial	Human	Yes
Brito2016	PRJNA217052	SRS475571	SRR2243625	SRS475571	saliva	non_industrial	Human	Yes
Brito2016	PRJNA217052	SRS475571	SRR2243625	SRS475571	saliva	non_industrial	Human	Yes
Brito2016	PRJNA217052	SRS475571	SRR2243625	SRS475571	saliva	non_industrial	Human	Yes
Brito2016	PRJNA217052	SRS475571	SRR2243625	SRS475571	saliva	non_industrial	Human	Yes
Brito2016	PRJNA217052	SRS475571	SRR2243758	SRS475571	saliva	non_industrial	Human	Yes
Brito2016	PRJNA217052	SRS475571	SRR2243758	SRS475571	saliva	non_industrial	Human	Yes
Brito2016	PRJNA217052	SRS475571	SRR2243758	SRS475571	saliva	non_industrial	Human	Yes
Brito2016	PRJNA217052	SRS475571	SRR2243758	SRS475571	saliva	non_industrial	Human	Yes
Brito2016	PRJNA217052	SRS475571	SRR2243758	SRS475571	saliva	non_industrial	Human	Yes
Brito2016	PRJNA217052	SRS475571	SRR2243758	SRS475571	saliva	non_industrial	Human	Yes
Brito2016	PRJNA217052	SRS475571	SRR2243758	SRS475571	saliva	non_industrial	Human	Yes
Brito2016	PRJNA217052	SRS475571	SRR2243758	SRS475571	saliva	non_industrial	Human	Yes
Brito2016	PRJNA217052	SRS475571	SRR2243758	SRS475571	saliva	non_industrial	Human	Yes
Brito2016	PRJNA217052	SRS475571	SRR2243758	SRS475571	saliva	non_industrial	Human	Yes
Brito2016	PRJNA217052	SRS475571	SRR2243758	SRS475571	saliva	non_industrial	Human	Yes
Brito2016	PRJNA217052	SRS475571	SRR2243758	SRS475571	saliva	non_industrial	Human	Yes
Brito2016	PRJNA217052	SRS475571	SRR2243758	SRS475571	saliva	non_industrial	Human	Yes
Brito2016	PRJNA217052	SRS475571	SRR2243758	SRS475571	saliva	non_industrial	Human	Yes
Brito2016	PRJNA217052	SRS475571	SRR2243758	SRS475571	saliva	non_industrial	Human	Yes
Brito2016	PRJNA217052	SRS475571	SRR2243758	SRS475571	saliva	non_industrial	Human	Yes
Brito2016	PRJNA217052	SRS475571	SRR2243758	SRS475571	saliva	non_industrial	Human	Yes
Brito2016	PRJNA217052	SRS475571	SRR2243758	SRS475571	saliva	non_industrial	Human	Yes
Brito2016	PRJNA217052	SRS475571	SRR2243758	SRS475571	saliva	non_industrial	Human	Yes
Brito2016	PRJNA217052	SRS475571	SRR2243758	SRS475571	saliva	non_industrial	Human	Yes
Brito2016	PRJNA217052	SRS475571	SRR2243758	SRS475571	saliva	non_industrial	Human	Yes
Brito2016	PRJNA217052	SRS475571	SRR2243758	SRS475571	saliva	non_industrial	Human	Yes
Brito2016	PRJNA217052	SRS475571	SRR2243821	SRS475571	saliva	non_industrial	Human	Yes
Brito2016	PRJNA217052	SRS475571	SRR2243821	SRS475571	saliva	non_industrial	Human	Yes
Brito2016	PRJNA217052	SRS475571	SRR2243821	SRS475571	saliva	non_industrial	Human	Yes
Brito2016	PRJNA217052	SRS475571	SRR2243821	SRS475571	saliva	non_industrial	Human	Yes
Brito2016	PRJNA217052	SRS475571	SRR2243821	SRS475571	saliva	non_industrial	Human	Yes
Brito2016	PRJNA217052	SRS475571	SRR2243821	SRS475571	saliva	non_industrial	Human	Yes
Brito2016	PRJNA217052	SRS475571	SRR2243821	SRS475571	saliva	non_industrial	Human	Yes
Brito2016	PRJNA217052	SRS475571	SRR2243821	SRS475571	saliva	non_industrial	Human	Yes
Brito2016	PRJNA217052	SRS475571	SRR2243821	SRS475571	saliva	non_industrial	Human	Yes
Brito2016	PRJNA217052	SRS475571	SRR2243821	SRS475571	saliva	non_industrial	Human	Yes
Brito2016	PRJNA217052	SRS475571	SRR2243821	SRS475571	saliva	non_industrial	Human	Yes
Brito2016	PRJNA217052	SRS475571	SRR2243821	SRS475571	saliva	non_industrial	Human	Yes
Brito2016	PRJNA217052	SRS475571	SRR2243821	SRS475571	saliva	non_industrial	Human	Yes
Brito2016	PRJNA217052	SRS475571	SRR2243821	SRS475571	saliva	non_industrial	Human	Yes
Brito2016	PRJNA217052	SRS475571	SRR2243821	SRS475571	saliva	non_industrial	Human	Yes
Brito2016	PRJNA217052	SRS475571	SRR2243821	SRS475571	saliva	non_industrial	Human	Yes
Brito2016	PRJNA217052	SRS475571	SRR2243821	SRS475571	saliva	non_industrial	Human	Yes
Brito2016	PRJNA217052	SRS475571	SRR2243821	SRS475571	saliva	non_industrial	Human	Yes
Brito2016	PRJNA217052	SRS475571	SRR2243821	SRS475571	saliva	non_industrial	Human	Yes
Brito2016	PRJNA217052	SRS475571	SRR2243821	SRS475571	saliva	non_industrial	Human	Yes
Brito2016	PRJNA217052	SRS475571	SRR2243821	SRS475571	saliva	non_industrial	Human	Yes
Brito2016	PRJNA217052	SRS475571	SRR2243821	SRS475571	saliva	non_industrial	Human	Yes
Brito2016	PRJNA217052	SRS475571	SRR2243917	SRS475571	saliva	non_industrial	Human	Yes
Brito2016	PRJNA217052	SRS475571	SRR2243917	SRS475571	saliva	non_industrial	Human	Yes
Brito2016	PRJNA217052	SRS475571	SRR2243917	SRS475571	saliva	non_industrial	Human	Yes
Brito2016	PRJNA217052	SRS475571	SRR2243917	SRS475571	saliva	non_industrial	Human	Yes
Brito2016	PRJNA217052	SRS475571	SRR2243917	SRS475571	saliva	non_industrial	Human	Yes
Brito2016	PRJNA217052	SRS475571	SRR2243917	SRS475571	saliva	non_industrial	Human	Yes
Brito2016	PRJNA217052	SRS475571	SRR2243917	SRS475571	saliva	non_industrial	Human	Yes
Brito2016	PRJNA217052	SRS475571	SRR2243917	SRS475571	saliva	non_industrial	Human	Yes
Brito2016	PRJNA217052	SRS475571	SRR2243917	SRS475571	saliva	non_industrial	Human	Yes
Brito2016	PRJNA217052	SRS475571	SRR2243917	SRS475571	saliva	non_industrial	Human	Yes
Brito2016	PRJNA217052	SRS475571	SRR2243917	SRS475571	saliva	non_industrial	Human	Yes
Brito2016	PRJNA217052	SRS475571	SRR2243917	SRS475571	saliva	non_industrial	Human	Yes
Brito2016	PRJNA217052	SRS475571	SRR2243917	SRS475571	saliva	non_industrial	Human	Yes
Brito2016	PRJNA217052	SRS475571	SRR2243917	SRS475571	saliva	non_industrial	Human	Yes
Brito2016	PRJNA217052	SRS475571	SRR2243917	SRS475571	saliva	non_industrial	Human	Yes
Brito2016	PRJNA217052	SRS475571	SRR2243917	SRS475571	saliva	non_industrial	Human	Yes
Brito2016	PRJNA217052	SRS475571	SRR2243917	SRS475571	saliva	non_industrial	Human	Yes
Brito2016	PRJNA217052	SRS475571	SRR2243917	SRS475571	saliva	non_industrial	Human	Yes
Brito2016	PRJNA217052	SRS475571	SRR2243917	SRS475571	saliva	non_industrial	Human	Yes
Brito2016	PRJNA217052	SRS475571	SRR2243917	SRS475571	saliva	non_industrial	Human	Yes
Brito2016	PRJNA217052	SRS475571	SRR2243917	SRS475571	saliva	non_industrial	Human	Yes
Brito2016	PRJNA217052	SRS475571	SRR2243917	SRS475571	saliva	non_industrial	Human	Yes
Brito2016	PRJNA217052	SRS475571	SRR2243969	SRS475571	saliva	non_industrial	Human	Yes
Brito2016	PRJNA217052	SRS475571	SRR2243969	SRS475571	saliva	non_industrial	Human	Yes
Brito2016	PRJNA217052	SRS475571	SRR2243969	SRS475571	saliva	non_industrial	Human	Yes
Brito2016	PRJNA217052	SRS475571	SRR2243969	SRS475571	saliva	non_industrial	Human	Yes
Brito2016	PRJNA217052	SRS475571	SRR2243969	SRS475571	saliva	non_industrial	Human	Yes
Brito2016	PRJNA217052	SRS475571	SRR2243969	SRS475571	saliva	non_industrial	Human	Yes
Brito2016	PRJNA217052	SRS475571	SRR2243969	SRS475571	saliva	non_industrial	Human	Yes
Brito2016	PRJNA217052	SRS475571	SRR2243969	SRS475571	saliva	non_industrial	Human	Yes
Brito2016	PRJNA217052	SRS475571	SRR2243969	SRS475571	saliva	non_industrial	Human	Yes
Brito2016	PRJNA217052	SRS475571	SRR2243969	SRS475571	saliva	non_industrial	Human	Yes
Brito2016	PRJNA217052	SRS475571	SRR2243969	SRS475571	saliva	non_industrial	Human	Yes
Brito2016	PRJNA217052	SRS475571	SRR2243969	SRS475571	saliva	non_industrial	Human	Yes
Brito2016	PRJNA217052	SRS475571	SRR2243969	SRS475571	saliva	non_industrial	Human	Yes
Brito2016	PRJNA217052	SRS475571	SRR2243969	SRS475571	saliva	non_industrial	Human	Yes
Brito2016	PRJNA217052	SRS475571	SRR2243969	SRS475571	saliva	non_industrial	Human	Yes
Brito2016	PRJNA217052	SRS475571	SRR2243969	SRS475571	saliva	non_industrial	Human	Yes
Brito2016	PRJNA217052	SRS475571	SRR2243969	SRS475571	saliva	non_industrial	Human	Yes
Brito2016	PRJNA217052	SRS475571	SRR2243969	SRS475571	saliva	non_industrial	Human	Yes
Brito2016	PRJNA217052	SRS475571	SRR2243969	SRS475571	saliva	non_industrial	Human	Yes
Brito2016	PRJNA217052	SRS475571	SRR2243969	SRS475571	saliva	non_industrial	Human	Yes
Brito2016	PRJNA217052	SRS475571	SRR2243969	SRS475571	saliva	non_industrial	Human	Yes
Brito2016	PRJNA217052	SRS475571	SRR2243969	SRS475571	saliva	non_industrial	Human	Yes
Brito2016	PRJNA217052	SRS475571	SRR2244038	SRS475571	saliva	non_industrial	Human	Yes
Brito2016	PRJNA217052	SRS475571	SRR2244038	SRS475571	saliva	non_industrial	Human	Yes
Brito2016	PRJNA217052	SRS475571	SRR2244038	SRS475571	saliva	non_industrial	Human	Yes
Brito2016	PRJNA217052	SRS475571	SRR2244038	SRS475571	saliva	non_industrial	Human	Yes
Brito2016	PRJNA217052	SRS475571	SRR2244038	SRS475571	saliva	non_industrial	Human	Yes
Brito2016	PRJNA217052	SRS475571	SRR2244038	SRS475571	saliva	non_industrial	Human	Yes
Brito2016	PRJNA217052	SRS475571	SRR2244038	SRS475571	saliva	non_industrial	Human	Yes
Brito2016	PRJNA217052	SRS475571	SRR2244038	SRS475571	saliva	non_industrial	Human	Yes
Brito2016	PRJNA217052	SRS475571	SRR2244038	SRS475571	saliva	non_industrial	Human	Yes
Brito2016	PRJNA217052	SRS475571	SRR2244038	SRS475571	saliva	non_industrial	Human	Yes
Brito2016	PRJNA217052	SRS475571	SRR2244038	SRS475571	saliva	non_industrial	Human	Yes
Brito2016	PRJNA217052	SRS475571	SRR2244038	SRS475571	saliva	non_industrial	Human	Yes
Brito2016	PRJNA217052	SRS475571	SRR2244038	SRS475571	saliva	non_industrial	Human	Yes
Brito2016	PRJNA217052	SRS475571	SRR2244038	SRS475571	saliva	non_industrial	Human	Yes
Brito2016	PRJNA217052	SRS475571	SRR2244038	SRS475571	saliva	non_industrial	Human	Yes
Brito2016	PRJNA217052	SRS475571	SRR2244038	SRS475571	saliva	non_industrial	Human	Yes
Brito2016	PRJNA217052	SRS475571	SRR2244038	SRS475571	saliva	non_industrial	Human	Yes
Brito2016	PRJNA217052	SRS475571	SRR2244038	SRS475571	saliva	non_industrial	Human	Yes
Brito2016	PRJNA217052	SRS475571	SRR2244038	SRS475571	saliva	non_industrial	Human	Yes
Brito2016	PRJNA217052	SRS475571	SRR2244038	SRS475571	saliva	non_industrial	Human	Yes
Brito2016	PRJNA217052	SRS475571	SRR2244038	SRS475571	saliva	non_industrial	Human	Yes
Brito2016	PRJNA217052	SRS475571	SRR2244038	SRS475571	saliva	non_industrial	Human	Yes
Brito2016	PRJNA217052	SRS475571	SRR2244307	SRS475571	saliva	non_industrial	Human	Yes
Brito2016	PRJNA217052	SRS475571	SRR2244307	SRS475571	saliva	non_industrial	Human	Yes
Brito2016	PRJNA217052	SRS475571	SRR2244307	SRS475571	saliva	non_industrial	Human	Yes
Brito2016	PRJNA217052	SRS475571	SRR2244307	SRS475571	saliva	non_industrial	Human	Yes
Brito2016	PRJNA217052	SRS475571	SRR2244307	SRS475571	saliva	non_industrial	Human	Yes
Brito2016	PRJNA217052	SRS475571	SRR2244307	SRS475571	saliva	non_industrial	Human	Yes
Brito2016	PRJNA217052	SRS475571	SRR2244307	SRS475571	saliva	non_industrial	Human	Yes
Brito2016	PRJNA217052	SRS475571	SRR2244307	SRS475571	saliva	non_industrial	Human	Yes
Brito2016	PRJNA217052	SRS475571	SRR2244307	SRS475571	saliva	non_industrial	Human	Yes
Brito2016	PRJNA217052	SRS475571	SRR2244307	SRS475571	saliva	non_industrial	Human	Yes
Brito2016	PRJNA217052	SRS475571	SRR2244307	SRS475571	saliva	non_industrial	Human	Yes
Brito2016	PRJNA217052	SRS475571	SRR2244307	SRS475571	saliva	non_industrial	Human	Yes
Brito2016	PRJNA217052	SRS475571	SRR2244307	SRS475571	saliva	non_industrial	Human	Yes
Brito2016	PRJNA217052	SRS475571	SRR2244307	SRS475571	saliva	non_industrial	Human	Yes
Brito2016	PRJNA217052	SRS475571	SRR2244307	SRS475571	saliva	non_industrial	Human	Yes
Brito2016	PRJNA217052	SRS475571	SRR2244307	SRS475571	saliva	non_industrial	Human	Yes
Brito2016	PRJNA217052	SRS475571	SRR2244307	SRS475571	saliva	non_industrial	Human	Yes
Brito2016	PRJNA217052	SRS475571	SRR2244307	SRS475571	saliva	non_industrial	Human	Yes
Brito2016	PRJNA217052	SRS475571	SRR2244307	SRS475571	saliva	non_industrial	Human	Yes
Brito2016	PRJNA217052	SRS475571	SRR2244307	SRS475571	saliva	non_industrial	Human	Yes
Brito2016	PRJNA217052	SRS475571	SRR2244307	SRS475571	saliva	non_industrial	Human	Yes
Brito2016	PRJNA217052	SRS475571	SRR2244307	SRS475571	saliva	non_industrial	Human	Yes
Brito2016	PRJNA217052	SRS475571	SRR2244477	SRS475571	saliva	non_industrial	Human	Yes
Brito2016	PRJNA217052	SRS475571	SRR2244477	SRS475571	saliva	non_industrial	Human	Yes
Brito2016	PRJNA217052	SRS475571	SRR2244477	SRS475571	saliva	non_industrial	Human	Yes
Brito2016	PRJNA217052	SRS475571	SRR2244477	SRS475571	saliva	non_industrial	Human	Yes
Brito2016	PRJNA217052	SRS475571	SRR2244477	SRS475571	saliva	non_industrial	Human	Yes
Brito2016	PRJNA217052	SRS475571	SRR2244477	SRS475571	saliva	non_industrial	Human	Yes
Brito2016	PRJNA217052	SRS475571	SRR2244477	SRS475571	saliva	non_industrial	Human	Yes
Brito2016	PRJNA217052	SRS475571	SRR2244477	SRS475571	saliva	non_industrial	Human	Yes
Brito2016	PRJNA217052	SRS475571	SRR2244477	SRS475571	saliva	non_industrial	Human	Yes
Brito2016	PRJNA217052	SRS475571	SRR2244477	SRS475571	saliva	non_industrial	Human	Yes
Brito2016	PRJNA217052	SRS475571	SRR2244477	SRS475571	saliva	non_industrial	Human	Yes
Brito2016	PRJNA217052	SRS475571	SRR2244477	SRS475571	saliva	non_industrial	Human	Yes
Brito2016	PRJNA217052	SRS475571	SRR2244477	SRS475571	saliva	non_industrial	Human	Yes
Brito2016	PRJNA217052	SRS475571	SRR2244477	SRS475571	saliva	non_industrial	Human	Yes
Brito2016	PRJNA217052	SRS475571	SRR2244477	SRS475571	saliva	non_industrial	Human	Yes
Brito2016	PRJNA217052	SRS475571	SRR2244477	SRS475571	saliva	non_industrial	Human	Yes
Brito2016	PRJNA217052	SRS475571	SRR2244477	SRS475571	saliva	non_industrial	Human	Yes
Brito2016	PRJNA217052	SRS475571	SRR2244477	SRS475571	saliva	non_industrial	Human	Yes
Brito2016	PRJNA217052	SRS475571	SRR2244477	SRS475571	saliva	non_industrial	Human	Yes
Brito2016	PRJNA217052	SRS475571	SRR2244477	SRS475571	saliva	non_industrial	Human	Yes
Brito2016	PRJNA217052	SRS475571	SRR2244477	SRS475571	saliva	non_industrial	Human	Yes
Brito2016	PRJNA217052	SRS475571	SRR2244477	SRS475571	saliva	non_industrial	Human	Yes
Brito2016	PRJNA217052	SRS475571	SRR2247009	SRS475571	saliva	non_industrial	Human	Yes
Brito2016	PRJNA217052	SRS475571	SRR2247009	SRS475571	saliva	non_industrial	Human	Yes
Brito2016	PRJNA217052	SRS475571	SRR2247009	SRS475571	saliva	non_industrial	Human	Yes
Brito2016	PRJNA217052	SRS475571	SRR2247009	SRS475571	saliva	non_industrial	Human	Yes
Brito2016	PRJNA217052	SRS475571	SRR2247009	SRS475571	saliva	non_industrial	Human	Yes
Brito2016	PRJNA217052	SRS475571	SRR2247009	SRS475571	saliva	non_industrial	Human	Yes
Brito2016	PRJNA217052	SRS475571	SRR2247009	SRS475571	saliva	non_industrial	Human	Yes
Brito2016	PRJNA217052	SRS475571	SRR2247009	SRS475571	saliva	non_industrial	Human	Yes
Brito2016	PRJNA217052	SRS475571	SRR2247009	SRS475571	saliva	non_industrial	Human	Yes
Brito2016	PRJNA217052	SRS475571	SRR2247009	SRS475571	saliva	non_industrial	Human	Yes
Brito2016	PRJNA217052	SRS475571	SRR2247009	SRS475571	saliva	non_industrial	Human	Yes
Brito2016	PRJNA217052	SRS475571	SRR2247009	SRS475571	saliva	non_industrial	Human	Yes
Brito2016	PRJNA217052	SRS475571	SRR2247009	SRS475571	saliva	non_industrial	Human	Yes
Brito2016	PRJNA217052	SRS475571	SRR2247009	SRS475571	saliva	non_industrial	Human	Yes
Brito2016	PRJNA217052	SRS475571	SRR2247009	SRS475571	saliva	non_industrial	Human	Yes
Brito2016	PRJNA217052	SRS475571	SRR2247009	SRS475571	saliva	non_industrial	Human	Yes
Brito2016	PRJNA217052	SRS475571	SRR2247009	SRS475571	saliva	non_industrial	Human	Yes
Brito2016	PRJNA217052	SRS475571	SRR2247009	SRS475571	saliva	non_industrial	Human	Yes
Brito2016	PRJNA217052	SRS475571	SRR2247009	SRS475571	saliva	non_industrial	Human	Yes
Brito2016	PRJNA217052	SRS475571	SRR2247009	SRS475571	saliva	non_industrial	Human	Yes
Brito2016	PRJNA217052	SRS475571	SRR2247009	SRS475571	saliva	non_industrial	Human	Yes
Brito2016	PRJNA217052	SRS475571	SRR2247009	SRS475571	saliva	non_industrial	Human	Yes
Brito2016	PRJNA217052	SRS475571	SRR2247048	SRS475571	saliva	non_industrial	Human	Yes
Brito2016	PRJNA217052	SRS475571	SRR2247048	SRS475571	saliva	non_industrial	Human	Yes
Brito2016	PRJNA217052	SRS475571	SRR2247048	SRS475571	saliva	non_industrial	Human	Yes
Brito2016	PRJNA217052	SRS475571	SRR2247048	SRS475571	saliva	non_industrial	Human	Yes
Brito2016	PRJNA217052	SRS475571	SRR2247048	SRS475571	saliva	non_industrial	Human	Yes
Brito2016	PRJNA217052	SRS475571	SRR2247048	SRS475571	saliva	non_industrial	Human	Yes
Brito2016	PRJNA217052	SRS475571	SRR2247048	SRS475571	saliva	non_industrial	Human	Yes
Brito2016	PRJNA217052	SRS475571	SRR2247048	SRS475571	saliva	non_industrial	Human	Yes
Brito2016	PRJNA217052	SRS475571	SRR2247048	SRS475571	saliva	non_industrial	Human	Yes
Brito2016	PRJNA217052	SRS475571	SRR2247048	SRS475571	saliva	non_industrial	Human	Yes
Brito2016	PRJNA217052	SRS475571	SRR2247048	SRS475571	saliva	non_industrial	Human	Yes
Brito2016	PRJNA217052	SRS475571	SRR2247048	SRS475571	saliva	non_industrial	Human	Yes
Brito2016	PRJNA217052	SRS475571	SRR2247048	SRS475571	saliva	non_industrial	Human	Yes
Brito2016	PRJNA217052	SRS475571	SRR2247048	SRS475571	saliva	non_industrial	Human	Yes
Brito2016	PRJNA217052	SRS475571	SRR2247048	SRS475571	saliva	non_industrial	Human	Yes
Brito2016	PRJNA217052	SRS475571	SRR2247048	SRS475571	saliva	non_industrial	Human	Yes
Brito2016	PRJNA217052	SRS475571	SRR2247048	SRS475571	saliva	non_industrial	Human	Yes
Brito2016	PRJNA217052	SRS475571	SRR2247048	SRS475571	saliva	non_industrial	Human	Yes
Brito2016	PRJNA217052	SRS475571	SRR2247048	SRS475571	saliva	non_industrial	Human	Yes
Brito2016	PRJNA217052	SRS475571	SRR2247048	SRS475571	saliva	non_industrial	Human	Yes
Brito2016	PRJNA217052	SRS475571	SRR2247048	SRS475571	saliva	non_industrial	Human	Yes
Brito2016	PRJNA217052	SRS475571	SRR2247048	SRS475571	saliva	non_industrial	Human	Yes
Brito2016	PRJNA217052	SRS475571	SRR2248238	SRS475571	saliva	non_industrial	Human	Yes
Brito2016	PRJNA217052	SRS475571	SRR2248238	SRS475571	saliva	non_industrial	Human	Yes
Brito2016	PRJNA217052	SRS475571	SRR2248238	SRS475571	saliva	non_industrial	Human	Yes
Brito2016	PRJNA217052	SRS475571	SRR2248238	SRS475571	saliva	non_industrial	Human	Yes
Brito2016	PRJNA217052	SRS475571	SRR2248238	SRS475571	saliva	non_industrial	Human	Yes
Brito2016	PRJNA217052	SRS475571	SRR2248238	SRS475571	saliva	non_industrial	Human	Yes
Brito2016	PRJNA217052	SRS475571	SRR2248238	SRS475571	saliva	non_industrial	Human	Yes
Brito2016	PRJNA217052	SRS475571	SRR2248238	SRS475571	saliva	non_industrial	Human	Yes
Brito2016	PRJNA217052	SRS475571	SRR2248238	SRS475571	saliva	non_industrial	Human	Yes
Brito2016	PRJNA217052	SRS475571	SRR2248238	SRS475571	saliva	non_industrial	Human	Yes
Brito2016	PRJNA217052	SRS475571	SRR2248238	SRS475571	saliva	non_industrial	Human	Yes
Brito2016	PRJNA217052	SRS475571	SRR2248238	SRS475571	saliva	non_industrial	Human	Yes
Brito2016	PRJNA217052	SRS475571	SRR2248238	SRS475571	saliva	non_industrial	Human	Yes
Brito2016	PRJNA217052	SRS475571	SRR2248238	SRS475571	saliva	non_industrial	Human	Yes
Brito2016	PRJNA217052	SRS475571	SRR2248238	SRS475571	saliva	non_industrial	Human	Yes
Brito2016	PRJNA217052	SRS475571	SRR2248238	SRS475571	saliva	non_industrial	Human	Yes
Brito2016	PRJNA217052	SRS475571	SRR2248238	SRS475571	saliva	non_industrial	Human	Yes
Brito2016	PRJNA217052	SRS475571	SRR2248238	SRS475571	saliva	non_industrial	Human	Yes
Brito2016	PRJNA217052	SRS475571	SRR2248238	SRS475571	saliva	non_industrial	Human	Yes
Brito2016	PRJNA217052	SRS475571	SRR2248238	SRS475571	saliva	non_industrial	Human	Yes
Brito2016	PRJNA217052	SRS475571	SRR2248238	SRS475571	saliva	non_industrial	Human	Yes
Brito2016	PRJNA217052	SRS475571	SRR2248238	SRS475571	saliva	non_industrial	Human	Yes
Brito2016	PRJNA217052	SRS475573	SRR2193368	SRS475573	saliva	non_industrial	Human	Yes
Brito2016	PRJNA217052	SRS475573	SRR2193368	SRS475573	saliva	non_industrial	Human	Yes
Brito2016	PRJNA217052	SRS475573	SRR2193368	SRS475573	saliva	non_industrial	Human	Yes
Brito2016	PRJNA217052	SRS475573	SRR2193368	SRS475573	saliva	non_industrial	Human	Yes
Brito2016	PRJNA217052	SRS475573	SRR2193368	SRS475573	saliva	non_industrial	Human	Yes
Brito2016	PRJNA217052	SRS475573	SRR2193368	SRS475573	saliva	non_industrial	Human	Yes
Brito2016	PRJNA217052	SRS475573	SRR2193368	SRS475573	saliva	non_industrial	Human	Yes
Brito2016	PRJNA217052	SRS475573	SRR2193368	SRS475573	saliva	non_industrial	Human	Yes
Brito2016	PRJNA217052	SRS475573	SRR2193368	SRS475573	saliva	non_industrial	Human	Yes
Brito2016	PRJNA217052	SRS475573	SRR2193368	SRS475573	saliva	non_industrial	Human	Yes
Brito2016	PRJNA217052	SRS475573	SRR2193368	SRS475573	saliva	non_industrial	Human	Yes
Brito2016	PRJNA217052	SRS475573	SRR2193368	SRS475573	saliva	non_industrial	Human	Yes
Brito2016	PRJNA217052	SRS475573	SRR2193368	SRS475573	saliva	non_industrial	Human	Yes
Brito2016	PRJNA217052	SRS475573	SRR2193368	SRS475573	saliva	non_industrial	Human	Yes
Brito2016	PRJNA217052	SRS475573	SRR2193368	SRS475573	saliva	non_industrial	Human	Yes
Brito2016	PRJNA217052	SRS475573	SRR2193368	SRS475573	saliva	non_industrial	Human	Yes
Brito2016	PRJNA217052	SRS475573	SRR2193368	SRS475573	saliva	non_industrial	Human	Yes
Brito2016	PRJNA217052	SRS475573	SRR2193368	SRS475573	saliva	non_industrial	Human	Yes
Brito2016	PRJNA217052	SRS475573	SRR2193368	SRS475573	saliva	non_industrial	Human	Yes
Brito2016	PRJNA217052	SRS475573	SRR2193368	SRS475573	saliva	non_industrial	Human	Yes
Brito2016	PRJNA217052	SRS475573	SRR2193368	SRS475573	saliva	non_industrial	Human	Yes
Brito2016	PRJNA217052	SRS475573	SRR2193368	SRS475573	saliva	non_industrial	Human	Yes
Brito2016	PRJNA217052	SRS475573	SRR2193561	SRS475573	saliva	non_industrial	Human	Yes
Brito2016	PRJNA217052	SRS475573	SRR2193561	SRS475573	saliva	non_industrial	Human	Yes
Brito2016	PRJNA217052	SRS475573	SRR2193561	SRS475573	saliva	non_industrial	Human	Yes
Brito2016	PRJNA217052	SRS475573	SRR2193561	SRS475573	saliva	non_industrial	Human	Yes
Brito2016	PRJNA217052	SRS475573	SRR2193561	SRS475573	saliva	non_industrial	Human	Yes
Brito2016	PRJNA217052	SRS475573	SRR2193561	SRS475573	saliva	non_industrial	Human	Yes
Brito2016	PRJNA217052	SRS475573	SRR2193561	SRS475573	saliva	non_industrial	Human	Yes
Brito2016	PRJNA217052	SRS475573	SRR2193561	SRS475573	saliva	non_industrial	Human	Yes
Brito2016	PRJNA217052	SRS475573	SRR2193561	SRS475573	saliva	non_industrial	Human	Yes
Brito2016	PRJNA217052	SRS475573	SRR2193561	SRS475573	saliva	non_industrial	Human	Yes
Brito2016	PRJNA217052	SRS475573	SRR2193561	SRS475573	saliva	non_industrial	Human	Yes
Brito2016	PRJNA217052	SRS475573	SRR2193561	SRS475573	saliva	non_industrial	Human	Yes
Brito2016	PRJNA217052	SRS475573	SRR2193561	SRS475573	saliva	non_industrial	Human	Yes
Brito2016	PRJNA217052	SRS475573	SRR2193561	SRS475573	saliva	non_industrial	Human	Yes
Brito2016	PRJNA217052	SRS475573	SRR2193561	SRS475573	saliva	non_industrial	Human	Yes
Brito2016	PRJNA217052	SRS475573	SRR2193561	SRS475573	saliva	non_industrial	Human	Yes
Brito2016	PRJNA217052	SRS475573	SRR2193561	SRS475573	saliva	non_industrial	Human	Yes
Brito2016	PRJNA217052	SRS475573	SRR2193561	SRS475573	saliva	non_industrial	Human	Yes
Brito2016	PRJNA217052	SRS475573	SRR2193561	SRS475573	saliva	non_industrial	Human	Yes
Brito2016	PRJNA217052	SRS475573	SRR2193561	SRS475573	saliva	non_industrial	Human	Yes
Brito2016	PRJNA217052	SRS475573	SRR2193561	SRS475573	saliva	non_industrial	Human	Yes
Brito2016	PRJNA217052	SRS475573	SRR2193561	SRS475573	saliva	non_industrial	Human	Yes
Brito2016	PRJNA217052	SRS475573	SRR2193946	SRS475573	saliva	non_industrial	Human	Yes
Brito2016	PRJNA217052	SRS475573	SRR2193946	SRS475573	saliva	non_industrial	Human	Yes
Brito2016	PRJNA217052	SRS475573	SRR2193946	SRS475573	saliva	non_industrial	Human	Yes
Brito2016	PRJNA217052	SRS475573	SRR2193946	SRS475573	saliva	non_industrial	Human	Yes
Brito2016	PRJNA217052	SRS475573	SRR2193946	SRS475573	saliva	non_industrial	Human	Yes
Brito2016	PRJNA217052	SRS475573	SRR2193946	SRS475573	saliva	non_industrial	Human	Yes
Brito2016	PRJNA217052	SRS475573	SRR2193946	SRS475573	saliva	non_industrial	Human	Yes
Brito2016	PRJNA217052	SRS475573	SRR2193946	SRS475573	saliva	non_industrial	Human	Yes
Brito2016	PRJNA217052	SRS475573	SRR2193946	SRS475573	saliva	non_industrial	Human	Yes
Brito2016	PRJNA217052	SRS475573	SRR2193946	SRS475573	saliva	non_industrial	Human	Yes
Brito2016	PRJNA217052	SRS475573	SRR2193946	SRS475573	saliva	non_industrial	Human	Yes
Brito2016	PRJNA217052	SRS475573	SRR2193946	SRS475573	saliva	non_industrial	Human	Yes
Brito2016	PRJNA217052	SRS475573	SRR2193946	SRS475573	saliva	non_industrial	Human	Yes
Brito2016	PRJNA217052	SRS475573	SRR2193946	SRS475573	saliva	non_industrial	Human	Yes
Brito2016	PRJNA217052	SRS475573	SRR2193946	SRS475573	saliva	non_industrial	Human	Yes
Brito2016	PRJNA217052	SRS475573	SRR2193946	SRS475573	saliva	non_industrial	Human	Yes
Brito2016	PRJNA217052	SRS475573	SRR2193946	SRS475573	saliva	non_industrial	Human	Yes
Brito2016	PRJNA217052	SRS475573	SRR2193946	SRS475573	saliva	non_industrial	Human	Yes
Brito2016	PRJNA217052	SRS475573	SRR2193946	SRS475573	saliva	non_industrial	Human	Yes
Brito2016	PRJNA217052	SRS475573	SRR2193946	SRS475573	saliva	non_industrial	Human	Yes
Brito2016	PRJNA217052	SRS475573	SRR2193946	SRS475573	saliva	non_industrial	Human	Yes
Brito2016	PRJNA217052	SRS475573	SRR2193946	SRS475573	saliva	non_industrial	Human	Yes
Brito2016	PRJNA217052	SRS475573	SRR2194082	SRS475573	saliva	non_industrial	Human	Yes
Brito2016	PRJNA217052	SRS475573	SRR2194082	SRS475573	saliva	non_industrial	Human	Yes
Brito2016	PRJNA217052	SRS475573	SRR2194082	SRS475573	saliva	non_industrial	Human	Yes
Brito2016	PRJNA217052	SRS475573	SRR2194082	SRS475573	saliva	non_industrial	Human	Yes
Brito2016	PRJNA217052	SRS475573	SRR2194082	SRS475573	saliva	non_industrial	Human	Yes
Brito2016	PRJNA217052	SRS475573	SRR2194082	SRS475573	saliva	non_industrial	Human	Yes
Brito2016	PRJNA217052	SRS475573	SRR2194082	SRS475573	saliva	non_industrial	Human	Yes
Brito2016	PRJNA217052	SRS475573	SRR2194082	SRS475573	saliva	non_industrial	Human	Yes
Brito2016	PRJNA217052	SRS475573	SRR2194082	SRS475573	saliva	non_industrial	Human	Yes
Brito2016	PRJNA217052	SRS475573	SRR2194082	SRS475573	saliva	non_industrial	Human	Yes
Brito2016	PRJNA217052	SRS475573	SRR2194082	SRS475573	saliva	non_industrial	Human	Yes
Brito2016	PRJNA217052	SRS475573	SRR2194082	SRS475573	saliva	non_industrial	Human	Yes
Brito2016	PRJNA217052	SRS475573	SRR2194082	SRS475573	saliva	non_industrial	Human	Yes
Brito2016	PRJNA217052	SRS475573	SRR2194082	SRS475573	saliva	non_industrial	Human	Yes
Brito2016	PRJNA217052	SRS475573	SRR2194082	SRS475573	saliva	non_industrial	Human	Yes
Brito2016	PRJNA217052	SRS475573	SRR2194082	SRS475573	saliva	non_industrial	Human	Yes
Brito2016	PRJNA217052	SRS475573	SRR2194082	SRS475573	saliva	non_industrial	Human	Yes
Brito2016	PRJNA217052	SRS475573	SRR2194082	SRS475573	saliva	non_industrial	Human	Yes
Brito2016	PRJNA217052	SRS475573	SRR2194082	SRS475573	saliva	non_industrial	Human	Yes
Brito2016	PRJNA217052	SRS475573	SRR2194082	SRS475573	saliva	non_industrial	Human	Yes
Brito2016	PRJNA217052	SRS475573	SRR2194082	SRS475573	saliva	non_industrial	Human	Yes
Brito2016	PRJNA217052	SRS475573	SRR2194082	SRS475573	saliva	non_industrial	Human	Yes
Brito2016	PRJNA217052	SRS475573	SRR2237575	SRS475573	saliva	non_industrial	Human	Yes
Brito2016	PRJNA217052	SRS475573	SRR2237575	SRS475573	saliva	non_industrial	Human	Yes
Brito2016	PRJNA217052	SRS475573	SRR2237575	SRS475573	saliva	non_industrial	Human	Yes
Brito2016	PRJNA217052	SRS475573	SRR2237575	SRS475573	saliva	non_industrial	Human	Yes
Brito2016	PRJNA217052	SRS475573	SRR2237575	SRS475573	saliva	non_industrial	Human	Yes
Brito2016	PRJNA217052	SRS475573	SRR2237575	SRS475573	saliva	non_industrial	Human	Yes
Brito2016	PRJNA217052	SRS475573	SRR2237575	SRS475573	saliva	non_industrial	Human	Yes
Brito2016	PRJNA217052	SRS475573	SRR2237575	SRS475573	saliva	non_industrial	Human	Yes
Brito2016	PRJNA217052	SRS475573	SRR2237575	SRS475573	saliva	non_industrial	Human	Yes
Brito2016	PRJNA217052	SRS475573	SRR2237575	SRS475573	saliva	non_industrial	Human	Yes
Brito2016	PRJNA217052	SRS475573	SRR2237575	SRS475573	saliva	non_industrial	Human	Yes
Brito2016	PRJNA217052	SRS475573	SRR2237575	SRS475573	saliva	non_industrial	Human	Yes
Brito2016	PRJNA217052	SRS475573	SRR2237575	SRS475573	saliva	non_industrial	Human	Yes
Brito2016	PRJNA217052	SRS475573	SRR2237575	SRS475573	saliva	non_industrial	Human	Yes
Brito2016	PRJNA217052	SRS475573	SRR2237575	SRS475573	saliva	non_industrial	Human	Yes
Brito2016	PRJNA217052	SRS475573	SRR2237575	SRS475573	saliva	non_industrial	Human	Yes
Brito2016	PRJNA217052	SRS475573	SRR2237575	SRS475573	saliva	non_industrial	Human	Yes
Brito2016	PRJNA217052	SRS475573	SRR2237575	SRS475573	saliva	non_industrial	Human	Yes
Brito2016	PRJNA217052	SRS475573	SRR2237575	SRS475573	saliva	non_industrial	Human	Yes
Brito2016	PRJNA217052	SRS475573	SRR2237575	SRS475573	saliva	non_industrial	Human	Yes
Brito2016	PRJNA217052	SRS475573	SRR2237575	SRS475573	saliva	non_industrial	Human	Yes
Brito2016	PRJNA217052	SRS475573	SRR2237575	SRS475573	saliva	non_industrial	Human	Yes
Brito2016	PRJNA217052	SRS475573	SRR2244438	SRS475573	saliva	non_industrial	Human	Yes
Brito2016	PRJNA217052	SRS475573	SRR2244438	SRS475573	saliva	non_industrial	Human	Yes
Brito2016	PRJNA217052	SRS475573	SRR2244438	SRS475573	saliva	non_industrial	Human	Yes
Brito2016	PRJNA217052	SRS475573	SRR2244438	SRS475573	saliva	non_industrial	Human	Yes
Brito2016	PRJNA217052	SRS475573	SRR2244438	SRS475573	saliva	non_industrial	Human	Yes
Brito2016	PRJNA217052	SRS475573	SRR2244438	SRS475573	saliva	non_industrial	Human	Yes
Brito2016	PRJNA217052	SRS475573	SRR2244438	SRS475573	saliva	non_industrial	Human	Yes
Brito2016	PRJNA217052	SRS475573	SRR2244438	SRS475573	saliva	non_industrial	Human	Yes
Brito2016	PRJNA217052	SRS475573	SRR2244438	SRS475573	saliva	non_industrial	Human	Yes
Brito2016	PRJNA217052	SRS475573	SRR2244438	SRS475573	saliva	non_industrial	Human	Yes
Brito2016	PRJNA217052	SRS475573	SRR2244438	SRS475573	saliva	non_industrial	Human	Yes
Brito2016	PRJNA217052	SRS475573	SRR2244438	SRS475573	saliva	non_industrial	Human	Yes
Brito2016	PRJNA217052	SRS475573	SRR2244438	SRS475573	saliva	non_industrial	Human	Yes
Brito2016	PRJNA217052	SRS475573	SRR2244438	SRS475573	saliva	non_industrial	Human	Yes
Brito2016	PRJNA217052	SRS475573	SRR2244438	SRS475573	saliva	non_industrial	Human	Yes
Brito2016	PRJNA217052	SRS475573	SRR2244438	SRS475573	saliva	non_industrial	Human	Yes
Brito2016	PRJNA217052	SRS475573	SRR2244438	SRS475573	saliva	non_industrial	Human	Yes
Brito2016	PRJNA217052	SRS475573	SRR2244438	SRS475573	saliva	non_industrial	Human	Yes
Brito2016	PRJNA217052	SRS475573	SRR2244438	SRS475573	saliva	non_industrial	Human	Yes
Brito2016	PRJNA217052	SRS475573	SRR2244438	SRS475573	saliva	non_industrial	Human	Yes
Brito2016	PRJNA217052	SRS475573	SRR2244438	SRS475573	saliva	non_industrial	Human	Yes
Brito2016	PRJNA217052	SRS475573	SRR2244438	SRS475573	saliva	non_industrial	Human	Yes
Brito2016	PRJNA217052	SRS475573	SRR2244687	SRS475573	saliva	non_industrial	Human	Yes
Brito2016	PRJNA217052	SRS475573	SRR2244687	SRS475573	saliva	non_industrial	Human	Yes
Brito2016	PRJNA217052	SRS475573	SRR2244687	SRS475573	saliva	non_industrial	Human	Yes
Brito2016	PRJNA217052	SRS475573	SRR2244687	SRS475573	saliva	non_industrial	Human	Yes
Brito2016	PRJNA217052	SRS475573	SRR2244687	SRS475573	saliva	non_industrial	Human	Yes
Brito2016	PRJNA217052	SRS475573	SRR2244687	SRS475573	saliva	non_industrial	Human	Yes
Brito2016	PRJNA217052	SRS475573	SRR2244687	SRS475573	saliva	non_industrial	Human	Yes
Brito2016	PRJNA217052	SRS475573	SRR2244687	SRS475573	saliva	non_industrial	Human	Yes
Brito2016	PRJNA217052	SRS475573	SRR2244687	SRS475573	saliva	non_industrial	Human	Yes
Brito2016	PRJNA217052	SRS475573	SRR2244687	SRS475573	saliva	non_industrial	Human	Yes
Brito2016	PRJNA217052	SRS475573	SRR2244687	SRS475573	saliva	non_industrial	Human	Yes
Brito2016	PRJNA217052	SRS475573	SRR2244687	SRS475573	saliva	non_industrial	Human	Yes
Brito2016	PRJNA217052	SRS475573	SRR2244687	SRS475573	saliva	non_industrial	Human	Yes
Brito2016	PRJNA217052	SRS475573	SRR2244687	SRS475573	saliva	non_industrial	Human	Yes
Brito2016	PRJNA217052	SRS475573	SRR2244687	SRS475573	saliva	non_industrial	Human	Yes
Brito2016	PRJNA217052	SRS475573	SRR2244687	SRS475573	saliva	non_industrial	Human	Yes
Brito2016	PRJNA217052	SRS475573	SRR2244687	SRS475573	saliva	non_industrial	Human	Yes
Brito2016	PRJNA217052	SRS475573	SRR2244687	SRS475573	saliva	non_industrial	Human	Yes
Brito2016	PRJNA217052	SRS475573	SRR2244687	SRS475573	saliva	non_industrial	Human	Yes
Brito2016	PRJNA217052	SRS475573	SRR2244687	SRS475573	saliva	non_industrial	Human	Yes
Brito2016	PRJNA217052	SRS475573	SRR2244687	SRS475573	saliva	non_industrial	Human	Yes
Brito2016	PRJNA217052	SRS475573	SRR2244687	SRS475573	saliva	non_industrial	Human	Yes
Brito2016	PRJNA217052	SRS475573	SRR2245646	SRS475573	saliva	non_industrial	Human	Yes
Brito2016	PRJNA217052	SRS475573	SRR2245646	SRS475573	saliva	non_industrial	Human	Yes
Brito2016	PRJNA217052	SRS475573	SRR2245646	SRS475573	saliva	non_industrial	Human	Yes
Brito2016	PRJNA217052	SRS475573	SRR2245646	SRS475573	saliva	non_industrial	Human	Yes
Brito2016	PRJNA217052	SRS475573	SRR2245646	SRS475573	saliva	non_industrial	Human	Yes
Brito2016	PRJNA217052	SRS475573	SRR2245646	SRS475573	saliva	non_industrial	Human	Yes
Brito2016	PRJNA217052	SRS475573	SRR2245646	SRS475573	saliva	non_industrial	Human	Yes
Brito2016	PRJNA217052	SRS475573	SRR2245646	SRS475573	saliva	non_industrial	Human	Yes
Brito2016	PRJNA217052	SRS475573	SRR2245646	SRS475573	saliva	non_industrial	Human	Yes
Brito2016	PRJNA217052	SRS475573	SRR2245646	SRS475573	saliva	non_industrial	Human	Yes
Brito2016	PRJNA217052	SRS475573	SRR2245646	SRS475573	saliva	non_industrial	Human	Yes
Brito2016	PRJNA217052	SRS475573	SRR2245646	SRS475573	saliva	non_industrial	Human	Yes
Brito2016	PRJNA217052	SRS475573	SRR2245646	SRS475573	saliva	non_industrial	Human	Yes
Brito2016	PRJNA217052	SRS475573	SRR2245646	SRS475573	saliva	non_industrial	Human	Yes
Brito2016	PRJNA217052	SRS475573	SRR2245646	SRS475573	saliva	non_industrial	Human	Yes
Brito2016	PRJNA217052	SRS475573	SRR2245646	SRS475573	saliva	non_industrial	Human	Yes
Brito2016	PRJNA217052	SRS475573	SRR2245646	SRS475573	saliva	non_industrial	Human	Yes
Brito2016	PRJNA217052	SRS475573	SRR2245646	SRS475573	saliva	non_industrial	Human	Yes
Brito2016	PRJNA217052	SRS475573	SRR2245646	SRS475573	saliva	non_industrial	Human	Yes
Brito2016	PRJNA217052	SRS475573	SRR2245646	SRS475573	saliva	non_industrial	Human	Yes
Brito2016	PRJNA217052	SRS475573	SRR2245646	SRS475573	saliva	non_industrial	Human	Yes
Brito2016	PRJNA217052	SRS475573	SRR2245646	SRS475573	saliva	non_industrial	Human	Yes
Brito2016	PRJNA217052	SRS475573	SRR2246314	SRS475573	saliva	non_industrial	Human	Yes
Brito2016	PRJNA217052	SRS475573	SRR2246314	SRS475573	saliva	non_industrial	Human	Yes
Brito2016	PRJNA217052	SRS475573	SRR2246314	SRS475573	saliva	non_industrial	Human	Yes
Brito2016	PRJNA217052	SRS475573	SRR2246314	SRS475573	saliva	non_industrial	Human	Yes
Brito2016	PRJNA217052	SRS475573	SRR2246314	SRS475573	saliva	non_industrial	Human	Yes
Brito2016	PRJNA217052	SRS475573	SRR2246314	SRS475573	saliva	non_industrial	Human	Yes
Brito2016	PRJNA217052	SRS475573	SRR2246314	SRS475573	saliva	non_industrial	Human	Yes
Brito2016	PRJNA217052	SRS475573	SRR2246314	SRS475573	saliva	non_industrial	Human	Yes
Brito2016	PRJNA217052	SRS475573	SRR2246314	SRS475573	saliva	non_industrial	Human	Yes
Brito2016	PRJNA217052	SRS475573	SRR2246314	SRS475573	saliva	non_industrial	Human	Yes
Brito2016	PRJNA217052	SRS475573	SRR2246314	SRS475573	saliva	non_industrial	Human	Yes
Brito2016	PRJNA217052	SRS475573	SRR2246314	SRS475573	saliva	non_industrial	Human	Yes
Brito2016	PRJNA217052	SRS475573	SRR2246314	SRS475573	saliva	non_industrial	Human	Yes
Brito2016	PRJNA217052	SRS475573	SRR2246314	SRS475573	saliva	non_industrial	Human	Yes
Brito2016	PRJNA217052	SRS475573	SRR2246314	SRS475573	saliva	non_industrial	Human	Yes
Brito2016	PRJNA217052	SRS475573	SRR2246314	SRS475573	saliva	non_industrial	Human	Yes
Brito2016	PRJNA217052	SRS475573	SRR2246314	SRS475573	saliva	non_industrial	Human	Yes
Brito2016	PRJNA217052	SRS475573	SRR2246314	SRS475573	saliva	non_industrial	Human	Yes
Brito2016	PRJNA217052	SRS475573	SRR2246314	SRS475573	saliva	non_industrial	Human	Yes
Brito2016	PRJNA217052	SRS475573	SRR2246314	SRS475573	saliva	non_industrial	Human	Yes
Brito2016	PRJNA217052	SRS475573	SRR2246314	SRS475573	saliva	non_industrial	Human	Yes
Brito2016	PRJNA217052	SRS475573	SRR2246314	SRS475573	saliva	non_industrial	Human	Yes
Brito2016	PRJNA217052	SRS475573	SRR2247675	SRS475573	saliva	non_industrial	Human	Yes
Brito2016	PRJNA217052	SRS475573	SRR2247675	SRS475573	saliva	non_industrial	Human	Yes
Brito2016	PRJNA217052	SRS475573	SRR2247675	SRS475573	saliva	non_industrial	Human	Yes
Brito2016	PRJNA217052	SRS475573	SRR2247675	SRS475573	saliva	non_industrial	Human	Yes
Brito2016	PRJNA217052	SRS475573	SRR2247675	SRS475573	saliva	non_industrial	Human	Yes
Brito2016	PRJNA217052	SRS475573	SRR2247675	SRS475573	saliva	non_industrial	Human	Yes
Brito2016	PRJNA217052	SRS475573	SRR2247675	SRS475573	saliva	non_industrial	Human	Yes
Brito2016	PRJNA217052	SRS475573	SRR2247675	SRS475573	saliva	non_industrial	Human	Yes
Brito2016	PRJNA217052	SRS475573	SRR2247675	SRS475573	saliva	non_industrial	Human	Yes
Brito2016	PRJNA217052	SRS475573	SRR2247675	SRS475573	saliva	non_industrial	Human	Yes
Brito2016	PRJNA217052	SRS475573	SRR2247675	SRS475573	saliva	non_industrial	Human	Yes
Brito2016	PRJNA217052	SRS475573	SRR2247675	SRS475573	saliva	non_industrial	Human	Yes
Brito2016	PRJNA217052	SRS475573	SRR2247675	SRS475573	saliva	non_industrial	Human	Yes
Brito2016	PRJNA217052	SRS475573	SRR2247675	SRS475573	saliva	non_industrial	Human	Yes
Brito2016	PRJNA217052	SRS475573	SRR2247675	SRS475573	saliva	non_industrial	Human	Yes
Brito2016	PRJNA217052	SRS475573	SRR2247675	SRS475573	saliva	non_industrial	Human	Yes
Brito2016	PRJNA217052	SRS475573	SRR2247675	SRS475573	saliva	non_industrial	Human	Yes
Brito2016	PRJNA217052	SRS475573	SRR2247675	SRS475573	saliva	non_industrial	Human	Yes
Brito2016	PRJNA217052	SRS475573	SRR2247675	SRS475573	saliva	non_industrial	Human	Yes
Brito2016	PRJNA217052	SRS475573	SRR2247675	SRS475573	saliva	non_industrial	Human	Yes
Brito2016	PRJNA217052	SRS475573	SRR2247675	SRS475573	saliva	non_industrial	Human	Yes
Brito2016	PRJNA217052	SRS475573	SRR2247675	SRS475573	saliva	non_industrial	Human	Yes
Brito2016	PRJNA217052	SRS475573	SRR2249313	SRS475573	saliva	non_industrial	Human	Yes
Brito2016	PRJNA217052	SRS475573	SRR2249313	SRS475573	saliva	non_industrial	Human	Yes
Brito2016	PRJNA217052	SRS475573	SRR2249313	SRS475573	saliva	non_industrial	Human	Yes
Brito2016	PRJNA217052	SRS475573	SRR2249313	SRS475573	saliva	non_industrial	Human	Yes
Brito2016	PRJNA217052	SRS475573	SRR2249313	SRS475573	saliva	non_industrial	Human	Yes
Brito2016	PRJNA217052	SRS475573	SRR2249313	SRS475573	saliva	non_industrial	Human	Yes
Brito2016	PRJNA217052	SRS475573	SRR2249313	SRS475573	saliva	non_industrial	Human	Yes
Brito2016	PRJNA217052	SRS475573	SRR2249313	SRS475573	saliva	non_industrial	Human	Yes
Brito2016	PRJNA217052	SRS475573	SRR2249313	SRS475573	saliva	non_industrial	Human	Yes
Brito2016	PRJNA217052	SRS475573	SRR2249313	SRS475573	saliva	non_industrial	Human	Yes
Brito2016	PRJNA217052	SRS475573	SRR2249313	SRS475573	saliva	non_industrial	Human	Yes
Brito2016	PRJNA217052	SRS475573	SRR2249313	SRS475573	saliva	non_industrial	Human	Yes
Brito2016	PRJNA217052	SRS475573	SRR2249313	SRS475573	saliva	non_industrial	Human	Yes
Brito2016	PRJNA217052	SRS475573	SRR2249313	SRS475573	saliva	non_industrial	Human	Yes
Brito2016	PRJNA217052	SRS475573	SRR2249313	SRS475573	saliva	non_industrial	Human	Yes
Brito2016	PRJNA217052	SRS475573	SRR2249313	SRS475573	saliva	non_industrial	Human	Yes
Brito2016	PRJNA217052	SRS475573	SRR2249313	SRS475573	saliva	non_industrial	Human	Yes
Brito2016	PRJNA217052	SRS475573	SRR2249313	SRS475573	saliva	non_industrial	Human	Yes
Brito2016	PRJNA217052	SRS475573	SRR2249313	SRS475573	saliva	non_industrial	Human	Yes
Brito2016	PRJNA217052	SRS475573	SRR2249313	SRS475573	saliva	non_industrial	Human	Yes
Brito2016	PRJNA217052	SRS475573	SRR2249313	SRS475573	saliva	non_industrial	Human	Yes
Brito2016	PRJNA217052	SRS475573	SRR2249313	SRS475573	saliva	non_industrial	Human	Yes
Brito2016	PRJNA217052	SRS475573	SRR2249324	SRS475573	saliva	non_industrial	Human	Yes
Brito2016	PRJNA217052	SRS475573	SRR2249324	SRS475573	saliva	non_industrial	Human	Yes
Brito2016	PRJNA217052	SRS475573	SRR2249324	SRS475573	saliva	non_industrial	Human	Yes
Brito2016	PRJNA217052	SRS475573	SRR2249324	SRS475573	saliva	non_industrial	Human	Yes
Brito2016	PRJNA217052	SRS475573	SRR2249324	SRS475573	saliva	non_industrial	Human	Yes
Brito2016	PRJNA217052	SRS475573	SRR2249324	SRS475573	saliva	non_industrial	Human	Yes
Brito2016	PRJNA217052	SRS475573	SRR2249324	SRS475573	saliva	non_industrial	Human	Yes
Brito2016	PRJNA217052	SRS475573	SRR2249324	SRS475573	saliva	non_industrial	Human	Yes
Brito2016	PRJNA217052	SRS475573	SRR2249324	SRS475573	saliva	non_industrial	Human	Yes
Brito2016	PRJNA217052	SRS475573	SRR2249324	SRS475573	saliva	non_industrial	Human	Yes
Brito2016	PRJNA217052	SRS475573	SRR2249324	SRS475573	saliva	non_industrial	Human	Yes
Brito2016	PRJNA217052	SRS475573	SRR2249324	SRS475573	saliva	non_industrial	Human	Yes
Brito2016	PRJNA217052	SRS475573	SRR2249324	SRS475573	saliva	non_industrial	Human	Yes
Brito2016	PRJNA217052	SRS475573	SRR2249324	SRS475573	saliva	non_industrial	Human	Yes
Brito2016	PRJNA217052	SRS475573	SRR2249324	SRS475573	saliva	non_industrial	Human	Yes
Brito2016	PRJNA217052	SRS475573	SRR2249324	SRS475573	saliva	non_industrial	Human	Yes
Brito2016	PRJNA217052	SRS475573	SRR2249324	SRS475573	saliva	non_industrial	Human	Yes
Brito2016	PRJNA217052	SRS475573	SRR2249324	SRS475573	saliva	non_industrial	Human	Yes
Brito2016	PRJNA217052	SRS475573	SRR2249324	SRS475573	saliva	non_industrial	Human	Yes
Brito2016	PRJNA217052	SRS475573	SRR2249324	SRS475573	saliva	non_industrial	Human	Yes
Brito2016	PRJNA217052	SRS475573	SRR2249324	SRS475573	saliva	non_industrial	Human	Yes
Brito2016	PRJNA217052	SRS475573	SRR2249324	SRS475573	saliva	non_industrial	Human	Yes
Brito2016	PRJNA217052	SRS475573	SRR2249330	SRS475573	saliva	non_industrial	Human	Yes
Brito2016	PRJNA217052	SRS475573	SRR2249330	SRS475573	saliva	non_industrial	Human	Yes
Brito2016	PRJNA217052	SRS475573	SRR2249330	SRS475573	saliva	non_industrial	Human	Yes
Brito2016	PRJNA217052	SRS475573	SRR2249330	SRS475573	saliva	non_industrial	Human	Yes
Brito2016	PRJNA217052	SRS475573	SRR2249330	SRS475573	saliva	non_industrial	Human	Yes
Brito2016	PRJNA217052	SRS475573	SRR2249330	SRS475573	saliva	non_industrial	Human	Yes
Brito2016	PRJNA217052	SRS475573	SRR2249330	SRS475573	saliva	non_industrial	Human	Yes
Brito2016	PRJNA217052	SRS475573	SRR2249330	SRS475573	saliva	non_industrial	Human	Yes
Brito2016	PRJNA217052	SRS475573	SRR2249330	SRS475573	saliva	non_industrial	Human	Yes
Brito2016	PRJNA217052	SRS475573	SRR2249330	SRS475573	saliva	non_industrial	Human	Yes
Brito2016	PRJNA217052	SRS475573	SRR2249330	SRS475573	saliva	non_industrial	Human	Yes
Brito2016	PRJNA217052	SRS475573	SRR2249330	SRS475573	saliva	non_industrial	Human	Yes
Brito2016	PRJNA217052	SRS475573	SRR2249330	SRS475573	saliva	non_industrial	Human	Yes
Brito2016	PRJNA217052	SRS475573	SRR2249330	SRS475573	saliva	non_industrial	Human	Yes
Brito2016	PRJNA217052	SRS475573	SRR2249330	SRS475573	saliva	non_industrial	Human	Yes
Brito2016	PRJNA217052	SRS475573	SRR2249330	SRS475573	saliva	non_industrial	Human	Yes
Brito2016	PRJNA217052	SRS475573	SRR2249330	SRS475573	saliva	non_industrial	Human	Yes
Brito2016	PRJNA217052	SRS475573	SRR2249330	SRS475573	saliva	non_industrial	Human	Yes
Brito2016	PRJNA217052	SRS475573	SRR2249330	SRS475573	saliva	non_industrial	Human	Yes
Brito2016	PRJNA217052	SRS475573	SRR2249330	SRS475573	saliva	non_industrial	Human	Yes
Brito2016	PRJNA217052	SRS475573	SRR2249330	SRS475573	saliva	non_industrial	Human	Yes
Brito2016	PRJNA217052	SRS475573	SRR2249330	SRS475573	saliva	non_industrial	Human	Yes
Brito2016	PRJNA217052	SRS475573	SRR2249382	SRS475573	saliva	non_industrial	Human	Yes
Brito2016	PRJNA217052	SRS475573	SRR2249382	SRS475573	saliva	non_industrial	Human	Yes
Brito2016	PRJNA217052	SRS475573	SRR2249382	SRS475573	saliva	non_industrial	Human	Yes
Brito2016	PRJNA217052	SRS475573	SRR2249382	SRS475573	saliva	non_industrial	Human	Yes
Brito2016	PRJNA217052	SRS475573	SRR2249382	SRS475573	saliva	non_industrial	Human	Yes
Brito2016	PRJNA217052	SRS475573	SRR2249382	SRS475573	saliva	non_industrial	Human	Yes
Brito2016	PRJNA217052	SRS475573	SRR2249382	SRS475573	saliva	non_industrial	Human	Yes
Brito2016	PRJNA217052	SRS475573	SRR2249382	SRS475573	saliva	non_industrial	Human	Yes
Brito2016	PRJNA217052	SRS475573	SRR2249382	SRS475573	saliva	non_industrial	Human	Yes
Brito2016	PRJNA217052	SRS475573	SRR2249382	SRS475573	saliva	non_industrial	Human	Yes
Brito2016	PRJNA217052	SRS475573	SRR2249382	SRS475573	saliva	non_industrial	Human	Yes
Brito2016	PRJNA217052	SRS475573	SRR2249382	SRS475573	saliva	non_industrial	Human	Yes
Brito2016	PRJNA217052	SRS475573	SRR2249382	SRS475573	saliva	non_industrial	Human	Yes
Brito2016	PRJNA217052	SRS475573	SRR2249382	SRS475573	saliva	non_industrial	Human	Yes
Brito2016	PRJNA217052	SRS475573	SRR2249382	SRS475573	saliva	non_industrial	Human	Yes
Brito2016	PRJNA217052	SRS475573	SRR2249382	SRS475573	saliva	non_industrial	Human	Yes
Brito2016	PRJNA217052	SRS475573	SRR2249382	SRS475573	saliva	non_industrial	Human	Yes
Brito2016	PRJNA217052	SRS475573	SRR2249382	SRS475573	saliva	non_industrial	Human	Yes
Brito2016	PRJNA217052	SRS475573	SRR2249382	SRS475573	saliva	non_industrial	Human	Yes
Brito2016	PRJNA217052	SRS475573	SRR2249382	SRS475573	saliva	non_industrial	Human	Yes
Brito2016	PRJNA217052	SRS475573	SRR2249382	SRS475573	saliva	non_industrial	Human	Yes
Brito2016	PRJNA217052	SRS475573	SRR2249382	SRS475573	saliva	non_industrial	Human	Yes
Brito2016	PRJNA217052	SRS475573	SRR2250112	SRS475573	saliva	non_industrial	Human	Yes
Brito2016	PRJNA217052	SRS475573	SRR2250112	SRS475573	saliva	non_industrial	Human	Yes
Brito2016	PRJNA217052	SRS475573	SRR2250112	SRS475573	saliva	non_industrial	Human	Yes
Brito2016	PRJNA217052	SRS475573	SRR2250112	SRS475573	saliva	non_industrial	Human	Yes
Brito2016	PRJNA217052	SRS475573	SRR2250112	SRS475573	saliva	non_industrial	Human	Yes
Brito2016	PRJNA217052	SRS475573	SRR2250112	SRS475573	saliva	non_industrial	Human	Yes
Brito2016	PRJNA217052	SRS475573	SRR2250112	SRS475573	saliva	non_industrial	Human	Yes
Brito2016	PRJNA217052	SRS475573	SRR2250112	SRS475573	saliva	non_industrial	Human	Yes
Brito2016	PRJNA217052	SRS475573	SRR2250112	SRS475573	saliva	non_industrial	Human	Yes
Brito2016	PRJNA217052	SRS475573	SRR2250112	SRS475573	saliva	non_industrial	Human	Yes
Brito2016	PRJNA217052	SRS475573	SRR2250112	SRS475573	saliva	non_industrial	Human	Yes
Brito2016	PRJNA217052	SRS475573	SRR2250112	SRS475573	saliva	non_industrial	Human	Yes
Brito2016	PRJNA217052	SRS475573	SRR2250112	SRS475573	saliva	non_industrial	Human	Yes
Brito2016	PRJNA217052	SRS475573	SRR2250112	SRS475573	saliva	non_industrial	Human	Yes
Brito2016	PRJNA217052	SRS475573	SRR2250112	SRS475573	saliva	non_industrial	Human	Yes
Brito2016	PRJNA217052	SRS475573	SRR2250112	SRS475573	saliva	non_industrial	Human	Yes
Brito2016	PRJNA217052	SRS475573	SRR2250112	SRS475573	saliva	non_industrial	Human	Yes
Brito2016	PRJNA217052	SRS475573	SRR2250112	SRS475573	saliva	non_industrial	Human	Yes
Brito2016	PRJNA217052	SRS475573	SRR2250112	SRS475573	saliva	non_industrial	Human	Yes
Brito2016	PRJNA217052	SRS475573	SRR2250112	SRS475573	saliva	non_industrial	Human	Yes
Brito2016	PRJNA217052	SRS475573	SRR2250112	SRS475573	saliva	non_industrial	Human	Yes
Brito2016	PRJNA217052	SRS475573	SRR2250112	SRS475573	saliva	non_industrial	Human	Yes
Brito2016	PRJNA217052	SRS475573	SRR2250255	SRS475573	saliva	non_industrial	Human	Yes
Brito2016	PRJNA217052	SRS475573	SRR2250255	SRS475573	saliva	non_industrial	Human	Yes
Brito2016	PRJNA217052	SRS475573	SRR2250255	SRS475573	saliva	non_industrial	Human	Yes
Brito2016	PRJNA217052	SRS475573	SRR2250255	SRS475573	saliva	non_industrial	Human	Yes
Brito2016	PRJNA217052	SRS475573	SRR2250255	SRS475573	saliva	non_industrial	Human	Yes
Brito2016	PRJNA217052	SRS475573	SRR2250255	SRS475573	saliva	non_industrial	Human	Yes
Brito2016	PRJNA217052	SRS475573	SRR2250255	SRS475573	saliva	non_industrial	Human	Yes
Brito2016	PRJNA217052	SRS475573	SRR2250255	SRS475573	saliva	non_industrial	Human	Yes
Brito2016	PRJNA217052	SRS475573	SRR2250255	SRS475573	saliva	non_industrial	Human	Yes
Brito2016	PRJNA217052	SRS475573	SRR2250255	SRS475573	saliva	non_industrial	Human	Yes
Brito2016	PRJNA217052	SRS475573	SRR2250255	SRS475573	saliva	non_industrial	Human	Yes
Brito2016	PRJNA217052	SRS475573	SRR2250255	SRS475573	saliva	non_industrial	Human	Yes
Brito2016	PRJNA217052	SRS475573	SRR2250255	SRS475573	saliva	non_industrial	Human	Yes
Brito2016	PRJNA217052	SRS475573	SRR2250255	SRS475573	saliva	non_industrial	Human	Yes
Brito2016	PRJNA217052	SRS475573	SRR2250255	SRS475573	saliva	non_industrial	Human	Yes
Brito2016	PRJNA217052	SRS475573	SRR2250255	SRS475573	saliva	non_industrial	Human	Yes
Brito2016	PRJNA217052	SRS475573	SRR2250255	SRS475573	saliva	non_industrial	Human	Yes
Brito2016	PRJNA217052	SRS475573	SRR2250255	SRS475573	saliva	non_industrial	Human	Yes
Brito2016	PRJNA217052	SRS475573	SRR2250255	SRS475573	saliva	non_industrial	Human	Yes
Brito2016	PRJNA217052	SRS475573	SRR2250255	SRS475573	saliva	non_industrial	Human	Yes
Brito2016	PRJNA217052	SRS475573	SRR2250255	SRS475573	saliva	non_industrial	Human	Yes
Brito2016	PRJNA217052	SRS475573	SRR2250255	SRS475573	saliva	non_industrial	Human	Yes
Brito2016	PRJNA217052	SRS475573	SRR2250566	SRS475573	saliva	non_industrial	Human	Yes
Brito2016	PRJNA217052	SRS475573	SRR2250566	SRS475573	saliva	non_industrial	Human	Yes
Brito2016	PRJNA217052	SRS475573	SRR2250566	SRS475573	saliva	non_industrial	Human	Yes
Brito2016	PRJNA217052	SRS475573	SRR2250566	SRS475573	saliva	non_industrial	Human	Yes
Brito2016	PRJNA217052	SRS475573	SRR2250566	SRS475573	saliva	non_industrial	Human	Yes
Brito2016	PRJNA217052	SRS475573	SRR2250566	SRS475573	saliva	non_industrial	Human	Yes
Brito2016	PRJNA217052	SRS475573	SRR2250566	SRS475573	saliva	non_industrial	Human	Yes
Brito2016	PRJNA217052	SRS475573	SRR2250566	SRS475573	saliva	non_industrial	Human	Yes
Brito2016	PRJNA217052	SRS475573	SRR2250566	SRS475573	saliva	non_industrial	Human	Yes
Brito2016	PRJNA217052	SRS475573	SRR2250566	SRS475573	saliva	non_industrial	Human	Yes
Brito2016	PRJNA217052	SRS475573	SRR2250566	SRS475573	saliva	non_industrial	Human	Yes
Brito2016	PRJNA217052	SRS475573	SRR2250566	SRS475573	saliva	non_industrial	Human	Yes
Brito2016	PRJNA217052	SRS475573	SRR2250566	SRS475573	saliva	non_industrial	Human	Yes
Brito2016	PRJNA217052	SRS475573	SRR2250566	SRS475573	saliva	non_industrial	Human	Yes
Brito2016	PRJNA217052	SRS475573	SRR2250566	SRS475573	saliva	non_industrial	Human	Yes
Brito2016	PRJNA217052	SRS475573	SRR2250566	SRS475573	saliva	non_industrial	Human	Yes
Brito2016	PRJNA217052	SRS475573	SRR2250566	SRS475573	saliva	non_industrial	Human	Yes
Brito2016	PRJNA217052	SRS475573	SRR2250566	SRS475573	saliva	non_industrial	Human	Yes
Brito2016	PRJNA217052	SRS475573	SRR2250566	SRS475573	saliva	non_industrial	Human	Yes
Brito2016	PRJNA217052	SRS475573	SRR2250566	SRS475573	saliva	non_industrial	Human	Yes
Brito2016	PRJNA217052	SRS475573	SRR2250566	SRS475573	saliva	non_industrial	Human	Yes
Brito2016	PRJNA217052	SRS475573	SRR2250566	SRS475573	saliva	non_industrial	Human	Yes
Brito2016	PRJNA217052	SRS475573	SRR2251140	SRS475573	saliva	non_industrial	Human	Yes
Brito2016	PRJNA217052	SRS475573	SRR2251140	SRS475573	saliva	non_industrial	Human	Yes
Brito2016	PRJNA217052	SRS475573	SRR2251140	SRS475573	saliva	non_industrial	Human	Yes
Brito2016	PRJNA217052	SRS475573	SRR2251140	SRS475573	saliva	non_industrial	Human	Yes
Brito2016	PRJNA217052	SRS475573	SRR2251140	SRS475573	saliva	non_industrial	Human	Yes
Brito2016	PRJNA217052	SRS475573	SRR2251140	SRS475573	saliva	non_industrial	Human	Yes
Brito2016	PRJNA217052	SRS475573	SRR2251140	SRS475573	saliva	non_industrial	Human	Yes
Brito2016	PRJNA217052	SRS475573	SRR2251140	SRS475573	saliva	non_industrial	Human	Yes
Brito2016	PRJNA217052	SRS475573	SRR2251140	SRS475573	saliva	non_industrial	Human	Yes
Brito2016	PRJNA217052	SRS475573	SRR2251140	SRS475573	saliva	non_industrial	Human	Yes
Brito2016	PRJNA217052	SRS475573	SRR2251140	SRS475573	saliva	non_industrial	Human	Yes
Brito2016	PRJNA217052	SRS475573	SRR2251140	SRS475573	saliva	non_industrial	Human	Yes
Brito2016	PRJNA217052	SRS475573	SRR2251140	SRS475573	saliva	non_industrial	Human	Yes
Brito2016	PRJNA217052	SRS475573	SRR2251140	SRS475573	saliva	non_industrial	Human	Yes
Brito2016	PRJNA217052	SRS475573	SRR2251140	SRS475573	saliva	non_industrial	Human	Yes
Brito2016	PRJNA217052	SRS475573	SRR2251140	SRS475573	saliva	non_industrial	Human	Yes
Brito2016	PRJNA217052	SRS475573	SRR2251140	SRS475573	saliva	non_industrial	Human	Yes
Brito2016	PRJNA217052	SRS475573	SRR2251140	SRS475573	saliva	non_industrial	Human	Yes
Brito2016	PRJNA217052	SRS475573	SRR2251140	SRS475573	saliva	non_industrial	Human	Yes
Brito2016	PRJNA217052	SRS475573	SRR2251140	SRS475573	saliva	non_industrial	Human	Yes
Brito2016	PRJNA217052	SRS475573	SRR2251140	SRS475573	saliva	non_industrial	Human	Yes
Brito2016	PRJNA217052	SRS475573	SRR2251140	SRS475573	saliva	non_industrial	Human	Yes
Brito2016	PRJNA217052	SRS475573	SRR2251399	SRS475573	saliva	non_industrial	Human	Yes
Brito2016	PRJNA217052	SRS475573	SRR2251399	SRS475573	saliva	non_industrial	Human	Yes
Brito2016	PRJNA217052	SRS475573	SRR2251399	SRS475573	saliva	non_industrial	Human	Yes
Brito2016	PRJNA217052	SRS475573	SRR2251399	SRS475573	saliva	non_industrial	Human	Yes
Brito2016	PRJNA217052	SRS475573	SRR2251399	SRS475573	saliva	non_industrial	Human	Yes
Brito2016	PRJNA217052	SRS475573	SRR2251399	SRS475573	saliva	non_industrial	Human	Yes
Brito2016	PRJNA217052	SRS475573	SRR2251399	SRS475573	saliva	non_industrial	Human	Yes
Brito2016	PRJNA217052	SRS475573	SRR2251399	SRS475573	saliva	non_industrial	Human	Yes
Brito2016	PRJNA217052	SRS475573	SRR2251399	SRS475573	saliva	non_industrial	Human	Yes
Brito2016	PRJNA217052	SRS475573	SRR2251399	SRS475573	saliva	non_industrial	Human	Yes
Brito2016	PRJNA217052	SRS475573	SRR2251399	SRS475573	saliva	non_industrial	Human	Yes
Brito2016	PRJNA217052	SRS475573	SRR2251399	SRS475573	saliva	non_industrial	Human	Yes
Brito2016	PRJNA217052	SRS475573	SRR2251399	SRS475573	saliva	non_industrial	Human	Yes
Brito2016	PRJNA217052	SRS475573	SRR2251399	SRS475573	saliva	non_industrial	Human	Yes
Brito2016	PRJNA217052	SRS475573	SRR2251399	SRS475573	saliva	non_industrial	Human	Yes
Brito2016	PRJNA217052	SRS475573	SRR2251399	SRS475573	saliva	non_industrial	Human	Yes
Brito2016	PRJNA217052	SRS475573	SRR2251399	SRS475573	saliva	non_industrial	Human	Yes
Brito2016	PRJNA217052	SRS475573	SRR2251399	SRS475573	saliva	non_industrial	Human	Yes
Brito2016	PRJNA217052	SRS475573	SRR2251399	SRS475573	saliva	non_industrial	Human	Yes
Brito2016	PRJNA217052	SRS475573	SRR2251399	SRS475573	saliva	non_industrial	Human	Yes
Brito2016	PRJNA217052	SRS475573	SRR2251399	SRS475573	saliva	non_industrial	Human	Yes
Brito2016	PRJNA217052	SRS475573	SRR2251399	SRS475573	saliva	non_industrial	Human	Yes
Brito2016	PRJNA217052	SRS475573	SRR2251632	SRS475573	saliva	non_industrial	Human	Yes
Brito2016	PRJNA217052	SRS475573	SRR2251632	SRS475573	saliva	non_industrial	Human	Yes
Brito2016	PRJNA217052	SRS475573	SRR2251632	SRS475573	saliva	non_industrial	Human	Yes
Brito2016	PRJNA217052	SRS475573	SRR2251632	SRS475573	saliva	non_industrial	Human	Yes
Brito2016	PRJNA217052	SRS475573	SRR2251632	SRS475573	saliva	non_industrial	Human	Yes
Brito2016	PRJNA217052	SRS475573	SRR2251632	SRS475573	saliva	non_industrial	Human	Yes
Brito2016	PRJNA217052	SRS475573	SRR2251632	SRS475573	saliva	non_industrial	Human	Yes
Brito2016	PRJNA217052	SRS475573	SRR2251632	SRS475573	saliva	non_industrial	Human	Yes
Brito2016	PRJNA217052	SRS475573	SRR2251632	SRS475573	saliva	non_industrial	Human	Yes
Brito2016	PRJNA217052	SRS475573	SRR2251632	SRS475573	saliva	non_industrial	Human	Yes
Brito2016	PRJNA217052	SRS475573	SRR2251632	SRS475573	saliva	non_industrial	Human	Yes
Brito2016	PRJNA217052	SRS475573	SRR2251632	SRS475573	saliva	non_industrial	Human	Yes
Brito2016	PRJNA217052	SRS475573	SRR2251632	SRS475573	saliva	non_industrial	Human	Yes
Brito2016	PRJNA217052	SRS475573	SRR2251632	SRS475573	saliva	non_industrial	Human	Yes
Brito2016	PRJNA217052	SRS475573	SRR2251632	SRS475573	saliva	non_industrial	Human	Yes
Brito2016	PRJNA217052	SRS475573	SRR2251632	SRS475573	saliva	non_industrial	Human	Yes
Brito2016	PRJNA217052	SRS475573	SRR2251632	SRS475573	saliva	non_industrial	Human	Yes
Brito2016	PRJNA217052	SRS475573	SRR2251632	SRS475573	saliva	non_industrial	Human	Yes
Brito2016	PRJNA217052	SRS475573	SRR2251632	SRS475573	saliva	non_industrial	Human	Yes
Brito2016	PRJNA217052	SRS475573	SRR2251632	SRS475573	saliva	non_industrial	Human	Yes
Brito2016	PRJNA217052	SRS475573	SRR2251632	SRS475573	saliva	non_industrial	Human	Yes
Brito2016	PRJNA217052	SRS475573	SRR2251632	SRS475573	saliva	non_industrial	Human	Yes
Brito2016	PRJNA217052	SRS475573	SRR2251649	SRS475573	saliva	non_industrial	Human	Yes
Brito2016	PRJNA217052	SRS475573	SRR2251649	SRS475573	saliva	non_industrial	Human	Yes
Brito2016	PRJNA217052	SRS475573	SRR2251649	SRS475573	saliva	non_industrial	Human	Yes
Brito2016	PRJNA217052	SRS475573	SRR2251649	SRS475573	saliva	non_industrial	Human	Yes
Brito2016	PRJNA217052	SRS475573	SRR2251649	SRS475573	saliva	non_industrial	Human	Yes
Brito2016	PRJNA217052	SRS475573	SRR2251649	SRS475573	saliva	non_industrial	Human	Yes
Brito2016	PRJNA217052	SRS475573	SRR2251649	SRS475573	saliva	non_industrial	Human	Yes
Brito2016	PRJNA217052	SRS475573	SRR2251649	SRS475573	saliva	non_industrial	Human	Yes
Brito2016	PRJNA217052	SRS475573	SRR2251649	SRS475573	saliva	non_industrial	Human	Yes
Brito2016	PRJNA217052	SRS475573	SRR2251649	SRS475573	saliva	non_industrial	Human	Yes
Brito2016	PRJNA217052	SRS475573	SRR2251649	SRS475573	saliva	non_industrial	Human	Yes
Brito2016	PRJNA217052	SRS475573	SRR2251649	SRS475573	saliva	non_industrial	Human	Yes
Brito2016	PRJNA217052	SRS475573	SRR2251649	SRS475573	saliva	non_industrial	Human	Yes
Brito2016	PRJNA217052	SRS475573	SRR2251649	SRS475573	saliva	non_industrial	Human	Yes
Brito2016	PRJNA217052	SRS475573	SRR2251649	SRS475573	saliva	non_industrial	Human	Yes
Brito2016	PRJNA217052	SRS475573	SRR2251649	SRS475573	saliva	non_industrial	Human	Yes
Brito2016	PRJNA217052	SRS475573	SRR2251649	SRS475573	saliva	non_industrial	Human	Yes
Brito2016	PRJNA217052	SRS475573	SRR2251649	SRS475573	saliva	non_industrial	Human	Yes
Brito2016	PRJNA217052	SRS475573	SRR2251649	SRS475573	saliva	non_industrial	Human	Yes
Brito2016	PRJNA217052	SRS475573	SRR2251649	SRS475573	saliva	non_industrial	Human	Yes
Brito2016	PRJNA217052	SRS475573	SRR2251649	SRS475573	saliva	non_industrial	Human	Yes
Brito2016	PRJNA217052	SRS475573	SRR2251649	SRS475573	saliva	non_industrial	Human	Yes
Brito2016	PRJNA217052	SRS475573	SRR2251666	SRS475573	saliva	non_industrial	Human	Yes
Brito2016	PRJNA217052	SRS475573	SRR2251666	SRS475573	saliva	non_industrial	Human	Yes
Brito2016	PRJNA217052	SRS475573	SRR2251666	SRS475573	saliva	non_industrial	Human	Yes
Brito2016	PRJNA217052	SRS475573	SRR2251666	SRS475573	saliva	non_industrial	Human	Yes
Brito2016	PRJNA217052	SRS475573	SRR2251666	SRS475573	saliva	non_industrial	Human	Yes
Brito2016	PRJNA217052	SRS475573	SRR2251666	SRS475573	saliva	non_industrial	Human	Yes
Brito2016	PRJNA217052	SRS475573	SRR2251666	SRS475573	saliva	non_industrial	Human	Yes
Brito2016	PRJNA217052	SRS475573	SRR2251666	SRS475573	saliva	non_industrial	Human	Yes
Brito2016	PRJNA217052	SRS475573	SRR2251666	SRS475573	saliva	non_industrial	Human	Yes
Brito2016	PRJNA217052	SRS475573	SRR2251666	SRS475573	saliva	non_industrial	Human	Yes
Brito2016	PRJNA217052	SRS475573	SRR2251666	SRS475573	saliva	non_industrial	Human	Yes
Brito2016	PRJNA217052	SRS475573	SRR2251666	SRS475573	saliva	non_industrial	Human	Yes
Brito2016	PRJNA217052	SRS475573	SRR2251666	SRS475573	saliva	non_industrial	Human	Yes
Brito2016	PRJNA217052	SRS475573	SRR2251666	SRS475573	saliva	non_industrial	Human	Yes
Brito2016	PRJNA217052	SRS475573	SRR2251666	SRS475573	saliva	non_industrial	Human	Yes
Brito2016	PRJNA217052	SRS475573	SRR2251666	SRS475573	saliva	non_industrial	Human	Yes
Brito2016	PRJNA217052	SRS475573	SRR2251666	SRS475573	saliva	non_industrial	Human	Yes
Brito2016	PRJNA217052	SRS475573	SRR2251666	SRS475573	saliva	non_industrial	Human	Yes
Brito2016	PRJNA217052	SRS475573	SRR2251666	SRS475573	saliva	non_industrial	Human	Yes
Brito2016	PRJNA217052	SRS475573	SRR2251666	SRS475573	saliva	non_industrial	Human	Yes
Brito2016	PRJNA217052	SRS475573	SRR2251666	SRS475573	saliva	non_industrial	Human	Yes
Brito2016	PRJNA217052	SRS475573	SRR2251666	SRS475573	saliva	non_industrial	Human	Yes
Brito2016	PRJNA217052	SRS475576	SRR2224314	SRS475576	saliva	non_industrial	Human	No
Brito2016	PRJNA217052	SRS475576	SRR2224314	SRS475576	saliva	non_industrial	Human	No
Brito2016	PRJNA217052	SRS475576	SRR2224314	SRS475576	saliva	non_industrial	Human	No
Brito2016	PRJNA217052	SRS475576	SRR2224314	SRS475576	saliva	non_industrial	Human	No
Brito2016	PRJNA217052	SRS475576	SRR2224314	SRS475576	saliva	non_industrial	Human	No
Brito2016	PRJNA217052	SRS475576	SRR2224314	SRS475576	saliva	non_industrial	Human	No
Brito2016	PRJNA217052	SRS475576	SRR2224314	SRS475576	saliva	non_industrial	Human	No
Brito2016	PRJNA217052	SRS475576	SRR2224314	SRS475576	saliva	non_industrial	Human	No
Brito2016	PRJNA217052	SRS475576	SRR2224314	SRS475576	saliva	non_industrial	Human	No
Brito2016	PRJNA217052	SRS475576	SRR2224314	SRS475576	saliva	non_industrial	Human	No
Brito2016	PRJNA217052	SRS475576	SRR2224314	SRS475576	saliva	non_industrial	Human	No
Brito2016	PRJNA217052	SRS475576	SRR2224314	SRS475576	saliva	non_industrial	Human	No
Brito2016	PRJNA217052	SRS475576	SRR2224314	SRS475576	saliva	non_industrial	Human	No
Brito2016	PRJNA217052	SRS475576	SRR2224314	SRS475576	saliva	non_industrial	Human	No
Brito2016	PRJNA217052	SRS475576	SRR2224314	SRS475576	saliva	non_industrial	Human	No
Brito2016	PRJNA217052	SRS475576	SRR2224314	SRS475576	saliva	non_industrial	Human	No
Brito2016	PRJNA217052	SRS475576	SRR2224314	SRS475576	saliva	non_industrial	Human	No
Brito2016	PRJNA217052	SRS475576	SRR2224314	SRS475576	saliva	non_industrial	Human	No
Brito2016	PRJNA217052	SRS475576	SRR2224314	SRS475576	saliva	non_industrial	Human	No
Brito2016	PRJNA217052	SRS475576	SRR2224314	SRS475576	saliva	non_industrial	Human	No
Brito2016	PRJNA217052	SRS475576	SRR2224314	SRS475576	saliva	non_industrial	Human	No
Brito2016	PRJNA217052	SRS475576	SRR2224314	SRS475576	saliva	non_industrial	Human	No
Brito2016	PRJNA217052	SRS475576	SRR2227383	SRS475576	saliva	non_industrial	Human	No
Brito2016	PRJNA217052	SRS475576	SRR2227383	SRS475576	saliva	non_industrial	Human	No
Brito2016	PRJNA217052	SRS475576	SRR2227383	SRS475576	saliva	non_industrial	Human	No
Brito2016	PRJNA217052	SRS475576	SRR2227383	SRS475576	saliva	non_industrial	Human	No
Brito2016	PRJNA217052	SRS475576	SRR2227383	SRS475576	saliva	non_industrial	Human	No
Brito2016	PRJNA217052	SRS475576	SRR2227383	SRS475576	saliva	non_industrial	Human	No
Brito2016	PRJNA217052	SRS475576	SRR2227383	SRS475576	saliva	non_industrial	Human	No
Brito2016	PRJNA217052	SRS475576	SRR2227383	SRS475576	saliva	non_industrial	Human	No
Brito2016	PRJNA217052	SRS475576	SRR2227383	SRS475576	saliva	non_industrial	Human	No
Brito2016	PRJNA217052	SRS475576	SRR2227383	SRS475576	saliva	non_industrial	Human	No
Brito2016	PRJNA217052	SRS475576	SRR2227383	SRS475576	saliva	non_industrial	Human	No
Brito2016	PRJNA217052	SRS475576	SRR2227383	SRS475576	saliva	non_industrial	Human	No
Brito2016	PRJNA217052	SRS475576	SRR2227383	SRS475576	saliva	non_industrial	Human	No
Brito2016	PRJNA217052	SRS475576	SRR2227383	SRS475576	saliva	non_industrial	Human	No
Brito2016	PRJNA217052	SRS475576	SRR2227383	SRS475576	saliva	non_industrial	Human	No
Brito2016	PRJNA217052	SRS475576	SRR2227383	SRS475576	saliva	non_industrial	Human	No
Brito2016	PRJNA217052	SRS475576	SRR2227383	SRS475576	saliva	non_industrial	Human	No
Brito2016	PRJNA217052	SRS475576	SRR2227383	SRS475576	saliva	non_industrial	Human	No
Brito2016	PRJNA217052	SRS475576	SRR2227383	SRS475576	saliva	non_industrial	Human	No
Brito2016	PRJNA217052	SRS475576	SRR2227383	SRS475576	saliva	non_industrial	Human	No
Brito2016	PRJNA217052	SRS475576	SRR2227383	SRS475576	saliva	non_industrial	Human	No
Brito2016	PRJNA217052	SRS475576	SRR2227383	SRS475576	saliva	non_industrial	Human	No
Brito2016	PRJNA217052	SRS475576	SRR2227591	SRS475576	saliva	non_industrial	Human	No
Brito2016	PRJNA217052	SRS475576	SRR2227591	SRS475576	saliva	non_industrial	Human	No
Brito2016	PRJNA217052	SRS475576	SRR2227591	SRS475576	saliva	non_industrial	Human	No
Brito2016	PRJNA217052	SRS475576	SRR2227591	SRS475576	saliva	non_industrial	Human	No
Brito2016	PRJNA217052	SRS475576	SRR2227591	SRS475576	saliva	non_industrial	Human	No
Brito2016	PRJNA217052	SRS475576	SRR2227591	SRS475576	saliva	non_industrial	Human	No
Brito2016	PRJNA217052	SRS475576	SRR2227591	SRS475576	saliva	non_industrial	Human	No
Brito2016	PRJNA217052	SRS475576	SRR2227591	SRS475576	saliva	non_industrial	Human	No
Brito2016	PRJNA217052	SRS475576	SRR2227591	SRS475576	saliva	non_industrial	Human	No
Brito2016	PRJNA217052	SRS475576	SRR2227591	SRS475576	saliva	non_industrial	Human	No
Brito2016	PRJNA217052	SRS475576	SRR2227591	SRS475576	saliva	non_industrial	Human	No
Brito2016	PRJNA217052	SRS475576	SRR2227591	SRS475576	saliva	non_industrial	Human	No
Brito2016	PRJNA217052	SRS475576	SRR2227591	SRS475576	saliva	non_industrial	Human	No
Brito2016	PRJNA217052	SRS475576	SRR2227591	SRS475576	saliva	non_industrial	Human	No
Brito2016	PRJNA217052	SRS475576	SRR2227591	SRS475576	saliva	non_industrial	Human	No
Brito2016	PRJNA217052	SRS475576	SRR2227591	SRS475576	saliva	non_industrial	Human	No
Brito2016	PRJNA217052	SRS475576	SRR2227591	SRS475576	saliva	non_industrial	Human	No
Brito2016	PRJNA217052	SRS475576	SRR2227591	SRS475576	saliva	non_industrial	Human	No
Brito2016	PRJNA217052	SRS475576	SRR2227591	SRS475576	saliva	non_industrial	Human	No
Brito2016	PRJNA217052	SRS475576	SRR2227591	SRS475576	saliva	non_industrial	Human	No
Brito2016	PRJNA217052	SRS475576	SRR2227591	SRS475576	saliva	non_industrial	Human	No
Brito2016	PRJNA217052	SRS475576	SRR2227591	SRS475576	saliva	non_industrial	Human	No
Brito2016	PRJNA217052	SRS475576	SRR2227907	SRS475576	saliva	non_industrial	Human	No
Brito2016	PRJNA217052	SRS475576	SRR2227907	SRS475576	saliva	non_industrial	Human	No
Brito2016	PRJNA217052	SRS475576	SRR2227907	SRS475576	saliva	non_industrial	Human	No
Brito2016	PRJNA217052	SRS475576	SRR2227907	SRS475576	saliva	non_industrial	Human	No
Brito2016	PRJNA217052	SRS475576	SRR2227907	SRS475576	saliva	non_industrial	Human	No
Brito2016	PRJNA217052	SRS475576	SRR2227907	SRS475576	saliva	non_industrial	Human	No
Brito2016	PRJNA217052	SRS475576	SRR2227907	SRS475576	saliva	non_industrial	Human	No
Brito2016	PRJNA217052	SRS475576	SRR2227907	SRS475576	saliva	non_industrial	Human	No
Brito2016	PRJNA217052	SRS475576	SRR2227907	SRS475576	saliva	non_industrial	Human	No
Brito2016	PRJNA217052	SRS475576	SRR2227907	SRS475576	saliva	non_industrial	Human	No
Brito2016	PRJNA217052	SRS475576	SRR2227907	SRS475576	saliva	non_industrial	Human	No
Brito2016	PRJNA217052	SRS475576	SRR2227907	SRS475576	saliva	non_industrial	Human	No
Brito2016	PRJNA217052	SRS475576	SRR2227907	SRS475576	saliva	non_industrial	Human	No
Brito2016	PRJNA217052	SRS475576	SRR2227907	SRS475576	saliva	non_industrial	Human	No
Brito2016	PRJNA217052	SRS475576	SRR2227907	SRS475576	saliva	non_industrial	Human	No
Brito2016	PRJNA217052	SRS475576	SRR2227907	SRS475576	saliva	non_industrial	Human	No
Brito2016	PRJNA217052	SRS475576	SRR2227907	SRS475576	saliva	non_industrial	Human	No
Brito2016	PRJNA217052	SRS475576	SRR2227907	SRS475576	saliva	non_industrial	Human	No
Brito2016	PRJNA217052	SRS475576	SRR2227907	SRS475576	saliva	non_industrial	Human	No
Brito2016	PRJNA217052	SRS475576	SRR2227907	SRS475576	saliva	non_industrial	Human	No
Brito2016	PRJNA217052	SRS475576	SRR2227907	SRS475576	saliva	non_industrial	Human	No
Brito2016	PRJNA217052	SRS475576	SRR2227907	SRS475576	saliva	non_industrial	Human	No
Brito2016	PRJNA217052	SRS475576	SRR2228235	SRS475576	saliva	non_industrial	Human	No
Brito2016	PRJNA217052	SRS475576	SRR2228235	SRS475576	saliva	non_industrial	Human	No
Brito2016	PRJNA217052	SRS475576	SRR2228235	SRS475576	saliva	non_industrial	Human	No
Brito2016	PRJNA217052	SRS475576	SRR2228235	SRS475576	saliva	non_industrial	Human	No
Brito2016	PRJNA217052	SRS475576	SRR2228235	SRS475576	saliva	non_industrial	Human	No
Brito2016	PRJNA217052	SRS475576	SRR2228235	SRS475576	saliva	non_industrial	Human	No
Brito2016	PRJNA217052	SRS475576	SRR2228235	SRS475576	saliva	non_industrial	Human	No
Brito2016	PRJNA217052	SRS475576	SRR2228235	SRS475576	saliva	non_industrial	Human	No
Brito2016	PRJNA217052	SRS475576	SRR2228235	SRS475576	saliva	non_industrial	Human	No
Brito2016	PRJNA217052	SRS475576	SRR2228235	SRS475576	saliva	non_industrial	Human	No
Brito2016	PRJNA217052	SRS475576	SRR2228235	SRS475576	saliva	non_industrial	Human	No
Brito2016	PRJNA217052	SRS475576	SRR2228235	SRS475576	saliva	non_industrial	Human	No
Brito2016	PRJNA217052	SRS475576	SRR2228235	SRS475576	saliva	non_industrial	Human	No
Brito2016	PRJNA217052	SRS475576	SRR2228235	SRS475576	saliva	non_industrial	Human	No
Brito2016	PRJNA217052	SRS475576	SRR2228235	SRS475576	saliva	non_industrial	Human	No
Brito2016	PRJNA217052	SRS475576	SRR2228235	SRS475576	saliva	non_industrial	Human	No
Brito2016	PRJNA217052	SRS475576	SRR2228235	SRS475576	saliva	non_industrial	Human	No
Brito2016	PRJNA217052	SRS475576	SRR2228235	SRS475576	saliva	non_industrial	Human	No
Brito2016	PRJNA217052	SRS475576	SRR2228235	SRS475576	saliva	non_industrial	Human	No
Brito2016	PRJNA217052	SRS475576	SRR2228235	SRS475576	saliva	non_industrial	Human	No
Brito2016	PRJNA217052	SRS475576	SRR2228235	SRS475576	saliva	non_industrial	Human	No
Brito2016	PRJNA217052	SRS475576	SRR2228235	SRS475576	saliva	non_industrial	Human	No
Brito2016	PRJNA217052	SRS475576	SRR2231035	SRS475576	saliva	non_industrial	Human	No
Brito2016	PRJNA217052	SRS475576	SRR2231035	SRS475576	saliva	non_industrial	Human	No
Brito2016	PRJNA217052	SRS475576	SRR2231035	SRS475576	saliva	non_industrial	Human	No
Brito2016	PRJNA217052	SRS475576	SRR2231035	SRS475576	saliva	non_industrial	Human	No
Brito2016	PRJNA217052	SRS475576	SRR2231035	SRS475576	saliva	non_industrial	Human	No
Brito2016	PRJNA217052	SRS475576	SRR2231035	SRS475576	saliva	non_industrial	Human	No
Brito2016	PRJNA217052	SRS475576	SRR2231035	SRS475576	saliva	non_industrial	Human	No
Brito2016	PRJNA217052	SRS475576	SRR2231035	SRS475576	saliva	non_industrial	Human	No
Brito2016	PRJNA217052	SRS475576	SRR2231035	SRS475576	saliva	non_industrial	Human	No
Brito2016	PRJNA217052	SRS475576	SRR2231035	SRS475576	saliva	non_industrial	Human	No
Brito2016	PRJNA217052	SRS475576	SRR2231035	SRS475576	saliva	non_industrial	Human	No
Brito2016	PRJNA217052	SRS475576	SRR2231035	SRS475576	saliva	non_industrial	Human	No
Brito2016	PRJNA217052	SRS475576	SRR2231035	SRS475576	saliva	non_industrial	Human	No
Brito2016	PRJNA217052	SRS475576	SRR2231035	SRS475576	saliva	non_industrial	Human	No
Brito2016	PRJNA217052	SRS475576	SRR2231035	SRS475576	saliva	non_industrial	Human	No
Brito2016	PRJNA217052	SRS475576	SRR2231035	SRS475576	saliva	non_industrial	Human	No
Brito2016	PRJNA217052	SRS475576	SRR2231035	SRS475576	saliva	non_industrial	Human	No
Brito2016	PRJNA217052	SRS475576	SRR2231035	SRS475576	saliva	non_industrial	Human	No
Brito2016	PRJNA217052	SRS475576	SRR2231035	SRS475576	saliva	non_industrial	Human	No
Brito2016	PRJNA217052	SRS475576	SRR2231035	SRS475576	saliva	non_industrial	Human	No
Brito2016	PRJNA217052	SRS475576	SRR2231035	SRS475576	saliva	non_industrial	Human	No
Brito2016	PRJNA217052	SRS475576	SRR2231035	SRS475576	saliva	non_industrial	Human	No
Brito2016	PRJNA217052	SRS475576	SRR2231337	SRS475576	saliva	non_industrial	Human	No
Brito2016	PRJNA217052	SRS475576	SRR2231337	SRS475576	saliva	non_industrial	Human	No
Brito2016	PRJNA217052	SRS475576	SRR2231337	SRS475576	saliva	non_industrial	Human	No
Brito2016	PRJNA217052	SRS475576	SRR2231337	SRS475576	saliva	non_industrial	Human	No
Brito2016	PRJNA217052	SRS475576	SRR2231337	SRS475576	saliva	non_industrial	Human	No
Brito2016	PRJNA217052	SRS475576	SRR2231337	SRS475576	saliva	non_industrial	Human	No
Brito2016	PRJNA217052	SRS475576	SRR2231337	SRS475576	saliva	non_industrial	Human	No
Brito2016	PRJNA217052	SRS475576	SRR2231337	SRS475576	saliva	non_industrial	Human	No
Brito2016	PRJNA217052	SRS475576	SRR2231337	SRS475576	saliva	non_industrial	Human	No
Brito2016	PRJNA217052	SRS475576	SRR2231337	SRS475576	saliva	non_industrial	Human	No
Brito2016	PRJNA217052	SRS475576	SRR2231337	SRS475576	saliva	non_industrial	Human	No
Brito2016	PRJNA217052	SRS475576	SRR2231337	SRS475576	saliva	non_industrial	Human	No
Brito2016	PRJNA217052	SRS475576	SRR2231337	SRS475576	saliva	non_industrial	Human	No
Brito2016	PRJNA217052	SRS475576	SRR2231337	SRS475576	saliva	non_industrial	Human	No
Brito2016	PRJNA217052	SRS475576	SRR2231337	SRS475576	saliva	non_industrial	Human	No
Brito2016	PRJNA217052	SRS475576	SRR2231337	SRS475576	saliva	non_industrial	Human	No
Brito2016	PRJNA217052	SRS475576	SRR2231337	SRS475576	saliva	non_industrial	Human	No
Brito2016	PRJNA217052	SRS475576	SRR2231337	SRS475576	saliva	non_industrial	Human	No
Brito2016	PRJNA217052	SRS475576	SRR2231337	SRS475576	saliva	non_industrial	Human	No
Brito2016	PRJNA217052	SRS475576	SRR2231337	SRS475576	saliva	non_industrial	Human	No
Brito2016	PRJNA217052	SRS475576	SRR2231337	SRS475576	saliva	non_industrial	Human	No
Brito2016	PRJNA217052	SRS475576	SRR2231337	SRS475576	saliva	non_industrial	Human	No
Brito2016	PRJNA217052	SRS475576	SRR2231344	SRS475576	saliva	non_industrial	Human	No
Brito2016	PRJNA217052	SRS475576	SRR2231344	SRS475576	saliva	non_industrial	Human	No
Brito2016	PRJNA217052	SRS475576	SRR2231344	SRS475576	saliva	non_industrial	Human	No
Brito2016	PRJNA217052	SRS475576	SRR2231344	SRS475576	saliva	non_industrial	Human	No
Brito2016	PRJNA217052	SRS475576	SRR2231344	SRS475576	saliva	non_industrial	Human	No
Brito2016	PRJNA217052	SRS475576	SRR2231344	SRS475576	saliva	non_industrial	Human	No
Brito2016	PRJNA217052	SRS475576	SRR2231344	SRS475576	saliva	non_industrial	Human	No
Brito2016	PRJNA217052	SRS475576	SRR2231344	SRS475576	saliva	non_industrial	Human	No
Brito2016	PRJNA217052	SRS475576	SRR2231344	SRS475576	saliva	non_industrial	Human	No
Brito2016	PRJNA217052	SRS475576	SRR2231344	SRS475576	saliva	non_industrial	Human	No
Brito2016	PRJNA217052	SRS475576	SRR2231344	SRS475576	saliva	non_industrial	Human	No
Brito2016	PRJNA217052	SRS475576	SRR2231344	SRS475576	saliva	non_industrial	Human	No
Brito2016	PRJNA217052	SRS475576	SRR2231344	SRS475576	saliva	non_industrial	Human	No
Brito2016	PRJNA217052	SRS475576	SRR2231344	SRS475576	saliva	non_industrial	Human	No
Brito2016	PRJNA217052	SRS475576	SRR2231344	SRS475576	saliva	non_industrial	Human	No
Brito2016	PRJNA217052	SRS475576	SRR2231344	SRS475576	saliva	non_industrial	Human	No
Brito2016	PRJNA217052	SRS475576	SRR2231344	SRS475576	saliva	non_industrial	Human	No
Brito2016	PRJNA217052	SRS475576	SRR2231344	SRS475576	saliva	non_industrial	Human	No
Brito2016	PRJNA217052	SRS475576	SRR2231344	SRS475576	saliva	non_industrial	Human	No
Brito2016	PRJNA217052	SRS475576	SRR2231344	SRS475576	saliva	non_industrial	Human	No
Brito2016	PRJNA217052	SRS475576	SRR2231344	SRS475576	saliva	non_industrial	Human	No
Brito2016	PRJNA217052	SRS475576	SRR2231344	SRS475576	saliva	non_industrial	Human	No
Brito2016	PRJNA217052	SRS475576	SRR2231715	SRS475576	saliva	non_industrial	Human	No
Brito2016	PRJNA217052	SRS475576	SRR2231715	SRS475576	saliva	non_industrial	Human	No
Brito2016	PRJNA217052	SRS475576	SRR2231715	SRS475576	saliva	non_industrial	Human	No
Brito2016	PRJNA217052	SRS475576	SRR2231715	SRS475576	saliva	non_industrial	Human	No
Brito2016	PRJNA217052	SRS475576	SRR2231715	SRS475576	saliva	non_industrial	Human	No
Brito2016	PRJNA217052	SRS475576	SRR2231715	SRS475576	saliva	non_industrial	Human	No
Brito2016	PRJNA217052	SRS475576	SRR2231715	SRS475576	saliva	non_industrial	Human	No
Brito2016	PRJNA217052	SRS475576	SRR2231715	SRS475576	saliva	non_industrial	Human	No
Brito2016	PRJNA217052	SRS475576	SRR2231715	SRS475576	saliva	non_industrial	Human	No
Brito2016	PRJNA217052	SRS475576	SRR2231715	SRS475576	saliva	non_industrial	Human	No
Brito2016	PRJNA217052	SRS475576	SRR2231715	SRS475576	saliva	non_industrial	Human	No
Brito2016	PRJNA217052	SRS475576	SRR2231715	SRS475576	saliva	non_industrial	Human	No
Brito2016	PRJNA217052	SRS475576	SRR2231715	SRS475576	saliva	non_industrial	Human	No
Brito2016	PRJNA217052	SRS475576	SRR2231715	SRS475576	saliva	non_industrial	Human	No
Brito2016	PRJNA217052	SRS475576	SRR2231715	SRS475576	saliva	non_industrial	Human	No
Brito2016	PRJNA217052	SRS475576	SRR2231715	SRS475576	saliva	non_industrial	Human	No
Brito2016	PRJNA217052	SRS475576	SRR2231715	SRS475576	saliva	non_industrial	Human	No
Brito2016	PRJNA217052	SRS475576	SRR2231715	SRS475576	saliva	non_industrial	Human	No
Brito2016	PRJNA217052	SRS475576	SRR2231715	SRS475576	saliva	non_industrial	Human	No
Brito2016	PRJNA217052	SRS475576	SRR2231715	SRS475576	saliva	non_industrial	Human	No
Brito2016	PRJNA217052	SRS475576	SRR2231715	SRS475576	saliva	non_industrial	Human	No
Brito2016	PRJNA217052	SRS475576	SRR2231715	SRS475576	saliva	non_industrial	Human	No
Brito2016	PRJNA217052	SRS475576	SRR2231742	SRS475576	saliva	non_industrial	Human	No
Brito2016	PRJNA217052	SRS475576	SRR2231742	SRS475576	saliva	non_industrial	Human	No
Brito2016	PRJNA217052	SRS475576	SRR2231742	SRS475576	saliva	non_industrial	Human	No
Brito2016	PRJNA217052	SRS475576	SRR2231742	SRS475576	saliva	non_industrial	Human	No
Brito2016	PRJNA217052	SRS475576	SRR2231742	SRS475576	saliva	non_industrial	Human	No
Brito2016	PRJNA217052	SRS475576	SRR2231742	SRS475576	saliva	non_industrial	Human	No
Brito2016	PRJNA217052	SRS475576	SRR2231742	SRS475576	saliva	non_industrial	Human	No
Brito2016	PRJNA217052	SRS475576	SRR2231742	SRS475576	saliva	non_industrial	Human	No
Brito2016	PRJNA217052	SRS475576	SRR2231742	SRS475576	saliva	non_industrial	Human	No
Brito2016	PRJNA217052	SRS475576	SRR2231742	SRS475576	saliva	non_industrial	Human	No
Brito2016	PRJNA217052	SRS475576	SRR2231742	SRS475576	saliva	non_industrial	Human	No
Brito2016	PRJNA217052	SRS475576	SRR2231742	SRS475576	saliva	non_industrial	Human	No
Brito2016	PRJNA217052	SRS475576	SRR2231742	SRS475576	saliva	non_industrial	Human	No
Brito2016	PRJNA217052	SRS475576	SRR2231742	SRS475576	saliva	non_industrial	Human	No
Brito2016	PRJNA217052	SRS475576	SRR2231742	SRS475576	saliva	non_industrial	Human	No
Brito2016	PRJNA217052	SRS475576	SRR2231742	SRS475576	saliva	non_industrial	Human	No
Brito2016	PRJNA217052	SRS475576	SRR2231742	SRS475576	saliva	non_industrial	Human	No
Brito2016	PRJNA217052	SRS475576	SRR2231742	SRS475576	saliva	non_industrial	Human	No
Brito2016	PRJNA217052	SRS475576	SRR2231742	SRS475576	saliva	non_industrial	Human	No
Brito2016	PRJNA217052	SRS475576	SRR2231742	SRS475576	saliva	non_industrial	Human	No
Brito2016	PRJNA217052	SRS475576	SRR2231742	SRS475576	saliva	non_industrial	Human	No
Brito2016	PRJNA217052	SRS475576	SRR2231742	SRS475576	saliva	non_industrial	Human	No
Brito2016	PRJNA217052	SRS475576	SRR2232135	SRS475576	saliva	non_industrial	Human	No
Brito2016	PRJNA217052	SRS475576	SRR2232135	SRS475576	saliva	non_industrial	Human	No
Brito2016	PRJNA217052	SRS475576	SRR2232135	SRS475576	saliva	non_industrial	Human	No
Brito2016	PRJNA217052	SRS475576	SRR2232135	SRS475576	saliva	non_industrial	Human	No
Brito2016	PRJNA217052	SRS475576	SRR2232135	SRS475576	saliva	non_industrial	Human	No
Brito2016	PRJNA217052	SRS475576	SRR2232135	SRS475576	saliva	non_industrial	Human	No
Brito2016	PRJNA217052	SRS475576	SRR2232135	SRS475576	saliva	non_industrial	Human	No
Brito2016	PRJNA217052	SRS475576	SRR2232135	SRS475576	saliva	non_industrial	Human	No
Brito2016	PRJNA217052	SRS475576	SRR2232135	SRS475576	saliva	non_industrial	Human	No
Brito2016	PRJNA217052	SRS475576	SRR2232135	SRS475576	saliva	non_industrial	Human	No
Brito2016	PRJNA217052	SRS475576	SRR2232135	SRS475576	saliva	non_industrial	Human	No
Brito2016	PRJNA217052	SRS475576	SRR2232135	SRS475576	saliva	non_industrial	Human	No
Brito2016	PRJNA217052	SRS475576	SRR2232135	SRS475576	saliva	non_industrial	Human	No
Brito2016	PRJNA217052	SRS475576	SRR2232135	SRS475576	saliva	non_industrial	Human	No
Brito2016	PRJNA217052	SRS475576	SRR2232135	SRS475576	saliva	non_industrial	Human	No
Brito2016	PRJNA217052	SRS475576	SRR2232135	SRS475576	saliva	non_industrial	Human	No
Brito2016	PRJNA217052	SRS475576	SRR2232135	SRS475576	saliva	non_industrial	Human	No
Brito2016	PRJNA217052	SRS475576	SRR2232135	SRS475576	saliva	non_industrial	Human	No
Brito2016	PRJNA217052	SRS475576	SRR2232135	SRS475576	saliva	non_industrial	Human	No
Brito2016	PRJNA217052	SRS475576	SRR2232135	SRS475576	saliva	non_industrial	Human	No
Brito2016	PRJNA217052	SRS475576	SRR2232135	SRS475576	saliva	non_industrial	Human	No
Brito2016	PRJNA217052	SRS475576	SRR2232135	SRS475576	saliva	non_industrial	Human	No
Brito2016	PRJNA217052	SRS475576	SRR2232390	SRS475576	saliva	non_industrial	Human	No
Brito2016	PRJNA217052	SRS475576	SRR2232390	SRS475576	saliva	non_industrial	Human	No
Brito2016	PRJNA217052	SRS475576	SRR2232390	SRS475576	saliva	non_industrial	Human	No
Brito2016	PRJNA217052	SRS475576	SRR2232390	SRS475576	saliva	non_industrial	Human	No
Brito2016	PRJNA217052	SRS475576	SRR2232390	SRS475576	saliva	non_industrial	Human	No
Brito2016	PRJNA217052	SRS475576	SRR2232390	SRS475576	saliva	non_industrial	Human	No
Brito2016	PRJNA217052	SRS475576	SRR2232390	SRS475576	saliva	non_industrial	Human	No
Brito2016	PRJNA217052	SRS475576	SRR2232390	SRS475576	saliva	non_industrial	Human	No
Brito2016	PRJNA217052	SRS475576	SRR2232390	SRS475576	saliva	non_industrial	Human	No
Brito2016	PRJNA217052	SRS475576	SRR2232390	SRS475576	saliva	non_industrial	Human	No
Brito2016	PRJNA217052	SRS475576	SRR2232390	SRS475576	saliva	non_industrial	Human	No
Brito2016	PRJNA217052	SRS475576	SRR2232390	SRS475576	saliva	non_industrial	Human	No
Brito2016	PRJNA217052	SRS475576	SRR2232390	SRS475576	saliva	non_industrial	Human	No
Brito2016	PRJNA217052	SRS475576	SRR2232390	SRS475576	saliva	non_industrial	Human	No
Brito2016	PRJNA217052	SRS475576	SRR2232390	SRS475576	saliva	non_industrial	Human	No
Brito2016	PRJNA217052	SRS475576	SRR2232390	SRS475576	saliva	non_industrial	Human	No
Brito2016	PRJNA217052	SRS475576	SRR2232390	SRS475576	saliva	non_industrial	Human	No
Brito2016	PRJNA217052	SRS475576	SRR2232390	SRS475576	saliva	non_industrial	Human	No
Brito2016	PRJNA217052	SRS475576	SRR2232390	SRS475576	saliva	non_industrial	Human	No
Brito2016	PRJNA217052	SRS475576	SRR2232390	SRS475576	saliva	non_industrial	Human	No
Brito2016	PRJNA217052	SRS475576	SRR2232390	SRS475576	saliva	non_industrial	Human	No
Brito2016	PRJNA217052	SRS475576	SRR2232390	SRS475576	saliva	non_industrial	Human	No
Brito2016	PRJNA217052	SRS475576	SRR2237307	SRS475576	saliva	non_industrial	Human	No
Brito2016	PRJNA217052	SRS475576	SRR2237307	SRS475576	saliva	non_industrial	Human	No
Brito2016	PRJNA217052	SRS475576	SRR2237307	SRS475576	saliva	non_industrial	Human	No
Brito2016	PRJNA217052	SRS475576	SRR2237307	SRS475576	saliva	non_industrial	Human	No
Brito2016	PRJNA217052	SRS475576	SRR2237307	SRS475576	saliva	non_industrial	Human	No
Brito2016	PRJNA217052	SRS475576	SRR2237307	SRS475576	saliva	non_industrial	Human	No
Brito2016	PRJNA217052	SRS475576	SRR2237307	SRS475576	saliva	non_industrial	Human	No
Brito2016	PRJNA217052	SRS475576	SRR2237307	SRS475576	saliva	non_industrial	Human	No
Brito2016	PRJNA217052	SRS475576	SRR2237307	SRS475576	saliva	non_industrial	Human	No
Brito2016	PRJNA217052	SRS475576	SRR2237307	SRS475576	saliva	non_industrial	Human	No
Brito2016	PRJNA217052	SRS475576	SRR2237307	SRS475576	saliva	non_industrial	Human	No
Brito2016	PRJNA217052	SRS475576	SRR2237307	SRS475576	saliva	non_industrial	Human	No
Brito2016	PRJNA217052	SRS475576	SRR2237307	SRS475576	saliva	non_industrial	Human	No
Brito2016	PRJNA217052	SRS475576	SRR2237307	SRS475576	saliva	non_industrial	Human	No
Brito2016	PRJNA217052	SRS475576	SRR2237307	SRS475576	saliva	non_industrial	Human	No
Brito2016	PRJNA217052	SRS475576	SRR2237307	SRS475576	saliva	non_industrial	Human	No
Brito2016	PRJNA217052	SRS475576	SRR2237307	SRS475576	saliva	non_industrial	Human	No
Brito2016	PRJNA217052	SRS475576	SRR2237307	SRS475576	saliva	non_industrial	Human	No
Brito2016	PRJNA217052	SRS475576	SRR2237307	SRS475576	saliva	non_industrial	Human	No
Brito2016	PRJNA217052	SRS475576	SRR2237307	SRS475576	saliva	non_industrial	Human	No
Brito2016	PRJNA217052	SRS475576	SRR2237307	SRS475576	saliva	non_industrial	Human	No
Brito2016	PRJNA217052	SRS475576	SRR2237307	SRS475576	saliva	non_industrial	Human	No
Brito2016	PRJNA217052	SRS475576	SRR2237571	SRS475576	saliva	non_industrial	Human	No
Brito2016	PRJNA217052	SRS475576	SRR2237571	SRS475576	saliva	non_industrial	Human	No
Brito2016	PRJNA217052	SRS475576	SRR2237571	SRS475576	saliva	non_industrial	Human	No
Brito2016	PRJNA217052	SRS475576	SRR2237571	SRS475576	saliva	non_industrial	Human	No
Brito2016	PRJNA217052	SRS475576	SRR2237571	SRS475576	saliva	non_industrial	Human	No
Brito2016	PRJNA217052	SRS475576	SRR2237571	SRS475576	saliva	non_industrial	Human	No
Brito2016	PRJNA217052	SRS475576	SRR2237571	SRS475576	saliva	non_industrial	Human	No
Brito2016	PRJNA217052	SRS475576	SRR2237571	SRS475576	saliva	non_industrial	Human	No
Brito2016	PRJNA217052	SRS475576	SRR2237571	SRS475576	saliva	non_industrial	Human	No
Brito2016	PRJNA217052	SRS475576	SRR2237571	SRS475576	saliva	non_industrial	Human	No
Brito2016	PRJNA217052	SRS475576	SRR2237571	SRS475576	saliva	non_industrial	Human	No
Brito2016	PRJNA217052	SRS475576	SRR2237571	SRS475576	saliva	non_industrial	Human	No
Brito2016	PRJNA217052	SRS475576	SRR2237571	SRS475576	saliva	non_industrial	Human	No
Brito2016	PRJNA217052	SRS475576	SRR2237571	SRS475576	saliva	non_industrial	Human	No
Brito2016	PRJNA217052	SRS475576	SRR2237571	SRS475576	saliva	non_industrial	Human	No
Brito2016	PRJNA217052	SRS475576	SRR2237571	SRS475576	saliva	non_industrial	Human	No
Brito2016	PRJNA217052	SRS475576	SRR2237571	SRS475576	saliva	non_industrial	Human	No
Brito2016	PRJNA217052	SRS475576	SRR2237571	SRS475576	saliva	non_industrial	Human	No
Brito2016	PRJNA217052	SRS475576	SRR2237571	SRS475576	saliva	non_industrial	Human	No
Brito2016	PRJNA217052	SRS475576	SRR2237571	SRS475576	saliva	non_industrial	Human	No
Brito2016	PRJNA217052	SRS475576	SRR2237571	SRS475576	saliva	non_industrial	Human	No
Brito2016	PRJNA217052	SRS475576	SRR2237571	SRS475576	saliva	non_industrial	Human	No
Brito2016	PRJNA217052	SRS475576	SRR2243525	SRS475576	saliva	non_industrial	Human	No
Brito2016	PRJNA217052	SRS475576	SRR2243525	SRS475576	saliva	non_industrial	Human	No
Brito2016	PRJNA217052	SRS475576	SRR2243525	SRS475576	saliva	non_industrial	Human	No
Brito2016	PRJNA217052	SRS475576	SRR2243525	SRS475576	saliva	non_industrial	Human	No
Brito2016	PRJNA217052	SRS475576	SRR2243525	SRS475576	saliva	non_industrial	Human	No
Brito2016	PRJNA217052	SRS475576	SRR2243525	SRS475576	saliva	non_industrial	Human	No
Brito2016	PRJNA217052	SRS475576	SRR2243525	SRS475576	saliva	non_industrial	Human	No
Brito2016	PRJNA217052	SRS475576	SRR2243525	SRS475576	saliva	non_industrial	Human	No
Brito2016	PRJNA217052	SRS475576	SRR2243525	SRS475576	saliva	non_industrial	Human	No
Brito2016	PRJNA217052	SRS475576	SRR2243525	SRS475576	saliva	non_industrial	Human	No
Brito2016	PRJNA217052	SRS475576	SRR2243525	SRS475576	saliva	non_industrial	Human	No
Brito2016	PRJNA217052	SRS475576	SRR2243525	SRS475576	saliva	non_industrial	Human	No
Brito2016	PRJNA217052	SRS475576	SRR2243525	SRS475576	saliva	non_industrial	Human	No
Brito2016	PRJNA217052	SRS475576	SRR2243525	SRS475576	saliva	non_industrial	Human	No
Brito2016	PRJNA217052	SRS475576	SRR2243525	SRS475576	saliva	non_industrial	Human	No
Brito2016	PRJNA217052	SRS475576	SRR2243525	SRS475576	saliva	non_industrial	Human	No
Brito2016	PRJNA217052	SRS475576	SRR2243525	SRS475576	saliva	non_industrial	Human	No
Brito2016	PRJNA217052	SRS475576	SRR2243525	SRS475576	saliva	non_industrial	Human	No
Brito2016	PRJNA217052	SRS475576	SRR2243525	SRS475576	saliva	non_industrial	Human	No
Brito2016	PRJNA217052	SRS475576	SRR2243525	SRS475576	saliva	non_industrial	Human	No
Brito2016	PRJNA217052	SRS475576	SRR2243525	SRS475576	saliva	non_industrial	Human	No
Brito2016	PRJNA217052	SRS475576	SRR2243525	SRS475576	saliva	non_industrial	Human	No
Brito2016	PRJNA217052	SRS475576	SRR2243617	SRS475576	saliva	non_industrial	Human	No
Brito2016	PRJNA217052	SRS475576	SRR2243617	SRS475576	saliva	non_industrial	Human	No
Brito2016	PRJNA217052	SRS475576	SRR2243617	SRS475576	saliva	non_industrial	Human	No
Brito2016	PRJNA217052	SRS475576	SRR2243617	SRS475576	saliva	non_industrial	Human	No
Brito2016	PRJNA217052	SRS475576	SRR2243617	SRS475576	saliva	non_industrial	Human	No
Brito2016	PRJNA217052	SRS475576	SRR2243617	SRS475576	saliva	non_industrial	Human	No
Brito2016	PRJNA217052	SRS475576	SRR2243617	SRS475576	saliva	non_industrial	Human	No
Brito2016	PRJNA217052	SRS475576	SRR2243617	SRS475576	saliva	non_industrial	Human	No
Brito2016	PRJNA217052	SRS475576	SRR2243617	SRS475576	saliva	non_industrial	Human	No
Brito2016	PRJNA217052	SRS475576	SRR2243617	SRS475576	saliva	non_industrial	Human	No
Brito2016	PRJNA217052	SRS475576	SRR2243617	SRS475576	saliva	non_industrial	Human	No
Brito2016	PRJNA217052	SRS475576	SRR2243617	SRS475576	saliva	non_industrial	Human	No
Brito2016	PRJNA217052	SRS475576	SRR2243617	SRS475576	saliva	non_industrial	Human	No
Brito2016	PRJNA217052	SRS475576	SRR2243617	SRS475576	saliva	non_industrial	Human	No
Brito2016	PRJNA217052	SRS475576	SRR2243617	SRS475576	saliva	non_industrial	Human	No
Brito2016	PRJNA217052	SRS475576	SRR2243617	SRS475576	saliva	non_industrial	Human	No
Brito2016	PRJNA217052	SRS475576	SRR2243617	SRS475576	saliva	non_industrial	Human	No
Brito2016	PRJNA217052	SRS475576	SRR2243617	SRS475576	saliva	non_industrial	Human	No
Brito2016	PRJNA217052	SRS475576	SRR2243617	SRS475576	saliva	non_industrial	Human	No
Brito2016	PRJNA217052	SRS475576	SRR2243617	SRS475576	saliva	non_industrial	Human	No
Brito2016	PRJNA217052	SRS475576	SRR2243617	SRS475576	saliva	non_industrial	Human	No
Brito2016	PRJNA217052	SRS475576	SRR2243617	SRS475576	saliva	non_industrial	Human	No
Brito2016	PRJNA217052	SRS475576	SRR2243645	SRS475576	saliva	non_industrial	Human	No
Brito2016	PRJNA217052	SRS475576	SRR2243645	SRS475576	saliva	non_industrial	Human	No
Brito2016	PRJNA217052	SRS475576	SRR2243645	SRS475576	saliva	non_industrial	Human	No
Brito2016	PRJNA217052	SRS475576	SRR2243645	SRS475576	saliva	non_industrial	Human	No
Brito2016	PRJNA217052	SRS475576	SRR2243645	SRS475576	saliva	non_industrial	Human	No
Brito2016	PRJNA217052	SRS475576	SRR2243645	SRS475576	saliva	non_industrial	Human	No
Brito2016	PRJNA217052	SRS475576	SRR2243645	SRS475576	saliva	non_industrial	Human	No
Brito2016	PRJNA217052	SRS475576	SRR2243645	SRS475576	saliva	non_industrial	Human	No
Brito2016	PRJNA217052	SRS475576	SRR2243645	SRS475576	saliva	non_industrial	Human	No
Brito2016	PRJNA217052	SRS475576	SRR2243645	SRS475576	saliva	non_industrial	Human	No
Brito2016	PRJNA217052	SRS475576	SRR2243645	SRS475576	saliva	non_industrial	Human	No
Brito2016	PRJNA217052	SRS475576	SRR2243645	SRS475576	saliva	non_industrial	Human	No
Brito2016	PRJNA217052	SRS475576	SRR2243645	SRS475576	saliva	non_industrial	Human	No
Brito2016	PRJNA217052	SRS475576	SRR2243645	SRS475576	saliva	non_industrial	Human	No
Brito2016	PRJNA217052	SRS475576	SRR2243645	SRS475576	saliva	non_industrial	Human	No
Brito2016	PRJNA217052	SRS475576	SRR2243645	SRS475576	saliva	non_industrial	Human	No
Brito2016	PRJNA217052	SRS475576	SRR2243645	SRS475576	saliva	non_industrial	Human	No
Brito2016	PRJNA217052	SRS475576	SRR2243645	SRS475576	saliva	non_industrial	Human	No
Brito2016	PRJNA217052	SRS475576	SRR2243645	SRS475576	saliva	non_industrial	Human	No
Brito2016	PRJNA217052	SRS475576	SRR2243645	SRS475576	saliva	non_industrial	Human	No
Brito2016	PRJNA217052	SRS475576	SRR2243645	SRS475576	saliva	non_industrial	Human	No
Brito2016	PRJNA217052	SRS475576	SRR2243645	SRS475576	saliva	non_industrial	Human	No
Brito2016	PRJNA217052	SRS475576	SRR2243800	SRS475576	saliva	non_industrial	Human	No
Brito2016	PRJNA217052	SRS475576	SRR2243800	SRS475576	saliva	non_industrial	Human	No
Brito2016	PRJNA217052	SRS475576	SRR2243800	SRS475576	saliva	non_industrial	Human	No
Brito2016	PRJNA217052	SRS475576	SRR2243800	SRS475576	saliva	non_industrial	Human	No
Brito2016	PRJNA217052	SRS475576	SRR2243800	SRS475576	saliva	non_industrial	Human	No
Brito2016	PRJNA217052	SRS475576	SRR2243800	SRS475576	saliva	non_industrial	Human	No
Brito2016	PRJNA217052	SRS475576	SRR2243800	SRS475576	saliva	non_industrial	Human	No
Brito2016	PRJNA217052	SRS475576	SRR2243800	SRS475576	saliva	non_industrial	Human	No
Brito2016	PRJNA217052	SRS475576	SRR2243800	SRS475576	saliva	non_industrial	Human	No
Brito2016	PRJNA217052	SRS475576	SRR2243800	SRS475576	saliva	non_industrial	Human	No
Brito2016	PRJNA217052	SRS475576	SRR2243800	SRS475576	saliva	non_industrial	Human	No
Brito2016	PRJNA217052	SRS475576	SRR2243800	SRS475576	saliva	non_industrial	Human	No
Brito2016	PRJNA217052	SRS475576	SRR2243800	SRS475576	saliva	non_industrial	Human	No
Brito2016	PRJNA217052	SRS475576	SRR2243800	SRS475576	saliva	non_industrial	Human	No
Brito2016	PRJNA217052	SRS475576	SRR2243800	SRS475576	saliva	non_industrial	Human	No
Brito2016	PRJNA217052	SRS475576	SRR2243800	SRS475576	saliva	non_industrial	Human	No
Brito2016	PRJNA217052	SRS475576	SRR2243800	SRS475576	saliva	non_industrial	Human	No
Brito2016	PRJNA217052	SRS475576	SRR2243800	SRS475576	saliva	non_industrial	Human	No
Brito2016	PRJNA217052	SRS475576	SRR2243800	SRS475576	saliva	non_industrial	Human	No
Brito2016	PRJNA217052	SRS475576	SRR2243800	SRS475576	saliva	non_industrial	Human	No
Brito2016	PRJNA217052	SRS475576	SRR2243800	SRS475576	saliva	non_industrial	Human	No
Brito2016	PRJNA217052	SRS475576	SRR2243800	SRS475576	saliva	non_industrial	Human	No
Brito2016	PRJNA217052	SRS475576	SRR2245517	SRS475576	saliva	non_industrial	Human	No
Brito2016	PRJNA217052	SRS475576	SRR2245517	SRS475576	saliva	non_industrial	Human	No
Brito2016	PRJNA217052	SRS475576	SRR2245517	SRS475576	saliva	non_industrial	Human	No
Brito2016	PRJNA217052	SRS475576	SRR2245517	SRS475576	saliva	non_industrial	Human	No
Brito2016	PRJNA217052	SRS475576	SRR2245517	SRS475576	saliva	non_industrial	Human	No
Brito2016	PRJNA217052	SRS475576	SRR2245517	SRS475576	saliva	non_industrial	Human	No
Brito2016	PRJNA217052	SRS475576	SRR2245517	SRS475576	saliva	non_industrial	Human	No
Brito2016	PRJNA217052	SRS475576	SRR2245517	SRS475576	saliva	non_industrial	Human	No
Brito2016	PRJNA217052	SRS475576	SRR2245517	SRS475576	saliva	non_industrial	Human	No
Brito2016	PRJNA217052	SRS475576	SRR2245517	SRS475576	saliva	non_industrial	Human	No
Brito2016	PRJNA217052	SRS475576	SRR2245517	SRS475576	saliva	non_industrial	Human	No
Brito2016	PRJNA217052	SRS475576	SRR2245517	SRS475576	saliva	non_industrial	Human	No
Brito2016	PRJNA217052	SRS475576	SRR2245517	SRS475576	saliva	non_industrial	Human	No
Brito2016	PRJNA217052	SRS475576	SRR2245517	SRS475576	saliva	non_industrial	Human	No
Brito2016	PRJNA217052	SRS475576	SRR2245517	SRS475576	saliva	non_industrial	Human	No
Brito2016	PRJNA217052	SRS475576	SRR2245517	SRS475576	saliva	non_industrial	Human	No
Brito2016	PRJNA217052	SRS475576	SRR2245517	SRS475576	saliva	non_industrial	Human	No
Brito2016	PRJNA217052	SRS475576	SRR2245517	SRS475576	saliva	non_industrial	Human	No
Brito2016	PRJNA217052	SRS475576	SRR2245517	SRS475576	saliva	non_industrial	Human	No
Brito2016	PRJNA217052	SRS475576	SRR2245517	SRS475576	saliva	non_industrial	Human	No
Brito2016	PRJNA217052	SRS475576	SRR2245517	SRS475576	saliva	non_industrial	Human	No
Brito2016	PRJNA217052	SRS475576	SRR2245517	SRS475576	saliva	non_industrial	Human	No
Brito2016	PRJNA217052	SRS475576	SRR2245586	SRS475576	saliva	non_industrial	Human	No
Brito2016	PRJNA217052	SRS475576	SRR2245586	SRS475576	saliva	non_industrial	Human	No
Brito2016	PRJNA217052	SRS475576	SRR2245586	SRS475576	saliva	non_industrial	Human	No
Brito2016	PRJNA217052	SRS475576	SRR2245586	SRS475576	saliva	non_industrial	Human	No
Brito2016	PRJNA217052	SRS475576	SRR2245586	SRS475576	saliva	non_industrial	Human	No
Brito2016	PRJNA217052	SRS475576	SRR2245586	SRS475576	saliva	non_industrial	Human	No
Brito2016	PRJNA217052	SRS475576	SRR2245586	SRS475576	saliva	non_industrial	Human	No
Brito2016	PRJNA217052	SRS475576	SRR2245586	SRS475576	saliva	non_industrial	Human	No
Brito2016	PRJNA217052	SRS475576	SRR2245586	SRS475576	saliva	non_industrial	Human	No
Brito2016	PRJNA217052	SRS475576	SRR2245586	SRS475576	saliva	non_industrial	Human	No
Brito2016	PRJNA217052	SRS475576	SRR2245586	SRS475576	saliva	non_industrial	Human	No
Brito2016	PRJNA217052	SRS475576	SRR2245586	SRS475576	saliva	non_industrial	Human	No
Brito2016	PRJNA217052	SRS475576	SRR2245586	SRS475576	saliva	non_industrial	Human	No
Brito2016	PRJNA217052	SRS475576	SRR2245586	SRS475576	saliva	non_industrial	Human	No
Brito2016	PRJNA217052	SRS475576	SRR2245586	SRS475576	saliva	non_industrial	Human	No
Brito2016	PRJNA217052	SRS475576	SRR2245586	SRS475576	saliva	non_industrial	Human	No
Brito2016	PRJNA217052	SRS475576	SRR2245586	SRS475576	saliva	non_industrial	Human	No
Brito2016	PRJNA217052	SRS475576	SRR2245586	SRS475576	saliva	non_industrial	Human	No
Brito2016	PRJNA217052	SRS475576	SRR2245586	SRS475576	saliva	non_industrial	Human	No
Brito2016	PRJNA217052	SRS475576	SRR2245586	SRS475576	saliva	non_industrial	Human	No
Brito2016	PRJNA217052	SRS475576	SRR2245586	SRS475576	saliva	non_industrial	Human	No
Brito2016	PRJNA217052	SRS475576	SRR2245586	SRS475576	saliva	non_industrial	Human	No
Brito2016	PRJNA217052	SRS475576	SRR2247014	SRS475576	saliva	non_industrial	Human	No
Brito2016	PRJNA217052	SRS475576	SRR2247014	SRS475576	saliva	non_industrial	Human	No
Brito2016	PRJNA217052	SRS475576	SRR2247014	SRS475576	saliva	non_industrial	Human	No
Brito2016	PRJNA217052	SRS475576	SRR2247014	SRS475576	saliva	non_industrial	Human	No
Brito2016	PRJNA217052	SRS475576	SRR2247014	SRS475576	saliva	non_industrial	Human	No
Brito2016	PRJNA217052	SRS475576	SRR2247014	SRS475576	saliva	non_industrial	Human	No
Brito2016	PRJNA217052	SRS475576	SRR2247014	SRS475576	saliva	non_industrial	Human	No
Brito2016	PRJNA217052	SRS475576	SRR2247014	SRS475576	saliva	non_industrial	Human	No
Brito2016	PRJNA217052	SRS475576	SRR2247014	SRS475576	saliva	non_industrial	Human	No
Brito2016	PRJNA217052	SRS475576	SRR2247014	SRS475576	saliva	non_industrial	Human	No
Brito2016	PRJNA217052	SRS475576	SRR2247014	SRS475576	saliva	non_industrial	Human	No
Brito2016	PRJNA217052	SRS475576	SRR2247014	SRS475576	saliva	non_industrial	Human	No
Brito2016	PRJNA217052	SRS475576	SRR2247014	SRS475576	saliva	non_industrial	Human	No
Brito2016	PRJNA217052	SRS475576	SRR2247014	SRS475576	saliva	non_industrial	Human	No
Brito2016	PRJNA217052	SRS475576	SRR2247014	SRS475576	saliva	non_industrial	Human	No
Brito2016	PRJNA217052	SRS475576	SRR2247014	SRS475576	saliva	non_industrial	Human	No
Brito2016	PRJNA217052	SRS475576	SRR2247014	SRS475576	saliva	non_industrial	Human	No
Brito2016	PRJNA217052	SRS475576	SRR2247014	SRS475576	saliva	non_industrial	Human	No
Brito2016	PRJNA217052	SRS475576	SRR2247014	SRS475576	saliva	non_industrial	Human	No
Brito2016	PRJNA217052	SRS475576	SRR2247014	SRS475576	saliva	non_industrial	Human	No
Brito2016	PRJNA217052	SRS475576	SRR2247014	SRS475576	saliva	non_industrial	Human	No
Brito2016	PRJNA217052	SRS475576	SRR2247014	SRS475576	saliva	non_industrial	Human	No
Brito2016	PRJNA217052	SRS475576	SRR2247676	SRS475576	saliva	non_industrial	Human	No
Brito2016	PRJNA217052	SRS475576	SRR2247676	SRS475576	saliva	non_industrial	Human	No
Brito2016	PRJNA217052	SRS475576	SRR2247676	SRS475576	saliva	non_industrial	Human	No
Brito2016	PRJNA217052	SRS475576	SRR2247676	SRS475576	saliva	non_industrial	Human	No
Brito2016	PRJNA217052	SRS475576	SRR2247676	SRS475576	saliva	non_industrial	Human	No
Brito2016	PRJNA217052	SRS475576	SRR2247676	SRS475576	saliva	non_industrial	Human	No
Brito2016	PRJNA217052	SRS475576	SRR2247676	SRS475576	saliva	non_industrial	Human	No
Brito2016	PRJNA217052	SRS475576	SRR2247676	SRS475576	saliva	non_industrial	Human	No
Brito2016	PRJNA217052	SRS475576	SRR2247676	SRS475576	saliva	non_industrial	Human	No
Brito2016	PRJNA217052	SRS475576	SRR2247676	SRS475576	saliva	non_industrial	Human	No
Brito2016	PRJNA217052	SRS475576	SRR2247676	SRS475576	saliva	non_industrial	Human	No
Brito2016	PRJNA217052	SRS475576	SRR2247676	SRS475576	saliva	non_industrial	Human	No
Brito2016	PRJNA217052	SRS475576	SRR2247676	SRS475576	saliva	non_industrial	Human	No
Brito2016	PRJNA217052	SRS475576	SRR2247676	SRS475576	saliva	non_industrial	Human	No
Brito2016	PRJNA217052	SRS475576	SRR2247676	SRS475576	saliva	non_industrial	Human	No
Brito2016	PRJNA217052	SRS475576	SRR2247676	SRS475576	saliva	non_industrial	Human	No
Brito2016	PRJNA217052	SRS475576	SRR2247676	SRS475576	saliva	non_industrial	Human	No
Brito2016	PRJNA217052	SRS475576	SRR2247676	SRS475576	saliva	non_industrial	Human	No
Brito2016	PRJNA217052	SRS475576	SRR2247676	SRS475576	saliva	non_industrial	Human	No
Brito2016	PRJNA217052	SRS475576	SRR2247676	SRS475576	saliva	non_industrial	Human	No
Brito2016	PRJNA217052	SRS475576	SRR2247676	SRS475576	saliva	non_industrial	Human	No
Brito2016	PRJNA217052	SRS475576	SRR2247676	SRS475576	saliva	non_industrial	Human	No
Brito2016	PRJNA217052	SRS475579	SRR2236743	SRS475579	saliva	non_industrial	Human	Yes
Brito2016	PRJNA217052	SRS475579	SRR2236743	SRS475579	saliva	non_industrial	Human	Yes
Brito2016	PRJNA217052	SRS475579	SRR2236743	SRS475579	saliva	non_industrial	Human	Yes
Brito2016	PRJNA217052	SRS475579	SRR2236743	SRS475579	saliva	non_industrial	Human	Yes
Brito2016	PRJNA217052	SRS475579	SRR2236743	SRS475579	saliva	non_industrial	Human	Yes
Brito2016	PRJNA217052	SRS475579	SRR2236743	SRS475579	saliva	non_industrial	Human	Yes
Brito2016	PRJNA217052	SRS475579	SRR2236743	SRS475579	saliva	non_industrial	Human	Yes
Brito2016	PRJNA217052	SRS475579	SRR2236743	SRS475579	saliva	non_industrial	Human	Yes
Brito2016	PRJNA217052	SRS475579	SRR2236743	SRS475579	saliva	non_industrial	Human	Yes
Brito2016	PRJNA217052	SRS475579	SRR2236743	SRS475579	saliva	non_industrial	Human	Yes
Brito2016	PRJNA217052	SRS475579	SRR2236743	SRS475579	saliva	non_industrial	Human	Yes
Brito2016	PRJNA217052	SRS475579	SRR2236743	SRS475579	saliva	non_industrial	Human	Yes
Brito2016	PRJNA217052	SRS475579	SRR2236743	SRS475579	saliva	non_industrial	Human	Yes
Brito2016	PRJNA217052	SRS475579	SRR2236743	SRS475579	saliva	non_industrial	Human	Yes
Brito2016	PRJNA217052	SRS475579	SRR2236743	SRS475579	saliva	non_industrial	Human	Yes
Brito2016	PRJNA217052	SRS475579	SRR2236743	SRS475579	saliva	non_industrial	Human	Yes
Brito2016	PRJNA217052	SRS475579	SRR2236743	SRS475579	saliva	non_industrial	Human	Yes
Brito2016	PRJNA217052	SRS475579	SRR2236743	SRS475579	saliva	non_industrial	Human	Yes
Brito2016	PRJNA217052	SRS475579	SRR2236743	SRS475579	saliva	non_industrial	Human	Yes
Brito2016	PRJNA217052	SRS475579	SRR2236743	SRS475579	saliva	non_industrial	Human	Yes
Brito2016	PRJNA217052	SRS475579	SRR2236743	SRS475579	saliva	non_industrial	Human	Yes
Brito2016	PRJNA217052	SRS475579	SRR2236743	SRS475579	saliva	non_industrial	Human	Yes
Brito2016	PRJNA217052	SRS475579	SRR2236811	SRS475579	saliva	non_industrial	Human	Yes
Brito2016	PRJNA217052	SRS475579	SRR2236811	SRS475579	saliva	non_industrial	Human	Yes
Brito2016	PRJNA217052	SRS475579	SRR2236811	SRS475579	saliva	non_industrial	Human	Yes
Brito2016	PRJNA217052	SRS475579	SRR2236811	SRS475579	saliva	non_industrial	Human	Yes
Brito2016	PRJNA217052	SRS475579	SRR2236811	SRS475579	saliva	non_industrial	Human	Yes
Brito2016	PRJNA217052	SRS475579	SRR2236811	SRS475579	saliva	non_industrial	Human	Yes
Brito2016	PRJNA217052	SRS475579	SRR2236811	SRS475579	saliva	non_industrial	Human	Yes
Brito2016	PRJNA217052	SRS475579	SRR2236811	SRS475579	saliva	non_industrial	Human	Yes
Brito2016	PRJNA217052	SRS475579	SRR2236811	SRS475579	saliva	non_industrial	Human	Yes
Brito2016	PRJNA217052	SRS475579	SRR2236811	SRS475579	saliva	non_industrial	Human	Yes
Brito2016	PRJNA217052	SRS475579	SRR2236811	SRS475579	saliva	non_industrial	Human	Yes
Brito2016	PRJNA217052	SRS475579	SRR2236811	SRS475579	saliva	non_industrial	Human	Yes
Brito2016	PRJNA217052	SRS475579	SRR2236811	SRS475579	saliva	non_industrial	Human	Yes
Brito2016	PRJNA217052	SRS475579	SRR2236811	SRS475579	saliva	non_industrial	Human	Yes
Brito2016	PRJNA217052	SRS475579	SRR2236811	SRS475579	saliva	non_industrial	Human	Yes
Brito2016	PRJNA217052	SRS475579	SRR2236811	SRS475579	saliva	non_industrial	Human	Yes
Brito2016	PRJNA217052	SRS475579	SRR2236811	SRS475579	saliva	non_industrial	Human	Yes
Brito2016	PRJNA217052	SRS475579	SRR2236811	SRS475579	saliva	non_industrial	Human	Yes
Brito2016	PRJNA217052	SRS475579	SRR2236811	SRS475579	saliva	non_industrial	Human	Yes
Brito2016	PRJNA217052	SRS475579	SRR2236811	SRS475579	saliva	non_industrial	Human	Yes
Brito2016	PRJNA217052	SRS475579	SRR2236811	SRS475579	saliva	non_industrial	Human	Yes
Brito2016	PRJNA217052	SRS475579	SRR2236811	SRS475579	saliva	non_industrial	Human	Yes
Brito2016	PRJNA217052	SRS475579	SRR2236816	SRS475579	saliva	non_industrial	Human	Yes
Brito2016	PRJNA217052	SRS475579	SRR2236816	SRS475579	saliva	non_industrial	Human	Yes
Brito2016	PRJNA217052	SRS475579	SRR2236816	SRS475579	saliva	non_industrial	Human	Yes
Brito2016	PRJNA217052	SRS475579	SRR2236816	SRS475579	saliva	non_industrial	Human	Yes
Brito2016	PRJNA217052	SRS475579	SRR2236816	SRS475579	saliva	non_industrial	Human	Yes
Brito2016	PRJNA217052	SRS475579	SRR2236816	SRS475579	saliva	non_industrial	Human	Yes
Brito2016	PRJNA217052	SRS475579	SRR2236816	SRS475579	saliva	non_industrial	Human	Yes
Brito2016	PRJNA217052	SRS475579	SRR2236816	SRS475579	saliva	non_industrial	Human	Yes
Brito2016	PRJNA217052	SRS475579	SRR2236816	SRS475579	saliva	non_industrial	Human	Yes
Brito2016	PRJNA217052	SRS475579	SRR2236816	SRS475579	saliva	non_industrial	Human	Yes
Brito2016	PRJNA217052	SRS475579	SRR2236816	SRS475579	saliva	non_industrial	Human	Yes
Brito2016	PRJNA217052	SRS475579	SRR2236816	SRS475579	saliva	non_industrial	Human	Yes
Brito2016	PRJNA217052	SRS475579	SRR2236816	SRS475579	saliva	non_industrial	Human	Yes
Brito2016	PRJNA217052	SRS475579	SRR2236816	SRS475579	saliva	non_industrial	Human	Yes
Brito2016	PRJNA217052	SRS475579	SRR2236816	SRS475579	saliva	non_industrial	Human	Yes
Brito2016	PRJNA217052	SRS475579	SRR2236816	SRS475579	saliva	non_industrial	Human	Yes
Brito2016	PRJNA217052	SRS475579	SRR2236816	SRS475579	saliva	non_industrial	Human	Yes
Brito2016	PRJNA217052	SRS475579	SRR2236816	SRS475579	saliva	non_industrial	Human	Yes
Brito2016	PRJNA217052	SRS475579	SRR2236816	SRS475579	saliva	non_industrial	Human	Yes
Brito2016	PRJNA217052	SRS475579	SRR2236816	SRS475579	saliva	non_industrial	Human	Yes
Brito2016	PRJNA217052	SRS475579	SRR2236816	SRS475579	saliva	non_industrial	Human	Yes
Brito2016	PRJNA217052	SRS475579	SRR2236816	SRS475579	saliva	non_industrial	Human	Yes
Brito2016	PRJNA217052	SRS475579	SRR2236824	SRS475579	saliva	non_industrial	Human	Yes
Brito2016	PRJNA217052	SRS475579	SRR2236824	SRS475579	saliva	non_industrial	Human	Yes
Brito2016	PRJNA217052	SRS475579	SRR2236824	SRS475579	saliva	non_industrial	Human	Yes
Brito2016	PRJNA217052	SRS475579	SRR2236824	SRS475579	saliva	non_industrial	Human	Yes
Brito2016	PRJNA217052	SRS475579	SRR2236824	SRS475579	saliva	non_industrial	Human	Yes
Brito2016	PRJNA217052	SRS475579	SRR2236824	SRS475579	saliva	non_industrial	Human	Yes
Brito2016	PRJNA217052	SRS475579	SRR2236824	SRS475579	saliva	non_industrial	Human	Yes
Brito2016	PRJNA217052	SRS475579	SRR2236824	SRS475579	saliva	non_industrial	Human	Yes
Brito2016	PRJNA217052	SRS475579	SRR2236824	SRS475579	saliva	non_industrial	Human	Yes
Brito2016	PRJNA217052	SRS475579	SRR2236824	SRS475579	saliva	non_industrial	Human	Yes
Brito2016	PRJNA217052	SRS475579	SRR2236824	SRS475579	saliva	non_industrial	Human	Yes
Brito2016	PRJNA217052	SRS475579	SRR2236824	SRS475579	saliva	non_industrial	Human	Yes
Brito2016	PRJNA217052	SRS475579	SRR2236824	SRS475579	saliva	non_industrial	Human	Yes
Brito2016	PRJNA217052	SRS475579	SRR2236824	SRS475579	saliva	non_industrial	Human	Yes
Brito2016	PRJNA217052	SRS475579	SRR2236824	SRS475579	saliva	non_industrial	Human	Yes
Brito2016	PRJNA217052	SRS475579	SRR2236824	SRS475579	saliva	non_industrial	Human	Yes
Brito2016	PRJNA217052	SRS475579	SRR2236824	SRS475579	saliva	non_industrial	Human	Yes
Brito2016	PRJNA217052	SRS475579	SRR2236824	SRS475579	saliva	non_industrial	Human	Yes
Brito2016	PRJNA217052	SRS475579	SRR2236824	SRS475579	saliva	non_industrial	Human	Yes
Brito2016	PRJNA217052	SRS475579	SRR2236824	SRS475579	saliva	non_industrial	Human	Yes
Brito2016	PRJNA217052	SRS475579	SRR2236824	SRS475579	saliva	non_industrial	Human	Yes
Brito2016	PRJNA217052	SRS475579	SRR2236824	SRS475579	saliva	non_industrial	Human	Yes
Brito2016	PRJNA217052	SRS475579	SRR2236846	SRS475579	saliva	non_industrial	Human	Yes
Brito2016	PRJNA217052	SRS475579	SRR2236846	SRS475579	saliva	non_industrial	Human	Yes
Brito2016	PRJNA217052	SRS475579	SRR2236846	SRS475579	saliva	non_industrial	Human	Yes
Brito2016	PRJNA217052	SRS475579	SRR2236846	SRS475579	saliva	non_industrial	Human	Yes
Brito2016	PRJNA217052	SRS475579	SRR2236846	SRS475579	saliva	non_industrial	Human	Yes
Brito2016	PRJNA217052	SRS475579	SRR2236846	SRS475579	saliva	non_industrial	Human	Yes
Brito2016	PRJNA217052	SRS475579	SRR2236846	SRS475579	saliva	non_industrial	Human	Yes
Brito2016	PRJNA217052	SRS475579	SRR2236846	SRS475579	saliva	non_industrial	Human	Yes
Brito2016	PRJNA217052	SRS475579	SRR2236846	SRS475579	saliva	non_industrial	Human	Yes
Brito2016	PRJNA217052	SRS475579	SRR2236846	SRS475579	saliva	non_industrial	Human	Yes
Brito2016	PRJNA217052	SRS475579	SRR2236846	SRS475579	saliva	non_industrial	Human	Yes
Brito2016	PRJNA217052	SRS475579	SRR2236846	SRS475579	saliva	non_industrial	Human	Yes
Brito2016	PRJNA217052	SRS475579	SRR2236846	SRS475579	saliva	non_industrial	Human	Yes
Brito2016	PRJNA217052	SRS475579	SRR2236846	SRS475579	saliva	non_industrial	Human	Yes
Brito2016	PRJNA217052	SRS475579	SRR2236846	SRS475579	saliva	non_industrial	Human	Yes
Brito2016	PRJNA217052	SRS475579	SRR2236846	SRS475579	saliva	non_industrial	Human	Yes
Brito2016	PRJNA217052	SRS475579	SRR2236846	SRS475579	saliva	non_industrial	Human	Yes
Brito2016	PRJNA217052	SRS475579	SRR2236846	SRS475579	saliva	non_industrial	Human	Yes
Brito2016	PRJNA217052	SRS475579	SRR2236846	SRS475579	saliva	non_industrial	Human	Yes
Brito2016	PRJNA217052	SRS475579	SRR2236846	SRS475579	saliva	non_industrial	Human	Yes
Brito2016	PRJNA217052	SRS475579	SRR2236846	SRS475579	saliva	non_industrial	Human	Yes
Brito2016	PRJNA217052	SRS475579	SRR2236846	SRS475579	saliva	non_industrial	Human	Yes
Brito2016	PRJNA217052	SRS475579	SRR2237071	SRS475579	saliva	non_industrial	Human	Yes
Brito2016	PRJNA217052	SRS475579	SRR2237071	SRS475579	saliva	non_industrial	Human	Yes
Brito2016	PRJNA217052	SRS475579	SRR2237071	SRS475579	saliva	non_industrial	Human	Yes
Brito2016	PRJNA217052	SRS475579	SRR2237071	SRS475579	saliva	non_industrial	Human	Yes
Brito2016	PRJNA217052	SRS475579	SRR2237071	SRS475579	saliva	non_industrial	Human	Yes
Brito2016	PRJNA217052	SRS475579	SRR2237071	SRS475579	saliva	non_industrial	Human	Yes
Brito2016	PRJNA217052	SRS475579	SRR2237071	SRS475579	saliva	non_industrial	Human	Yes
Brito2016	PRJNA217052	SRS475579	SRR2237071	SRS475579	saliva	non_industrial	Human	Yes
Brito2016	PRJNA217052	SRS475579	SRR2237071	SRS475579	saliva	non_industrial	Human	Yes
Brito2016	PRJNA217052	SRS475579	SRR2237071	SRS475579	saliva	non_industrial	Human	Yes
Brito2016	PRJNA217052	SRS475579	SRR2237071	SRS475579	saliva	non_industrial	Human	Yes
Brito2016	PRJNA217052	SRS475579	SRR2237071	SRS475579	saliva	non_industrial	Human	Yes
Brito2016	PRJNA217052	SRS475579	SRR2237071	SRS475579	saliva	non_industrial	Human	Yes
Brito2016	PRJNA217052	SRS475579	SRR2237071	SRS475579	saliva	non_industrial	Human	Yes
Brito2016	PRJNA217052	SRS475579	SRR2237071	SRS475579	saliva	non_industrial	Human	Yes
Brito2016	PRJNA217052	SRS475579	SRR2237071	SRS475579	saliva	non_industrial	Human	Yes
Brito2016	PRJNA217052	SRS475579	SRR2237071	SRS475579	saliva	non_industrial	Human	Yes
Brito2016	PRJNA217052	SRS475579	SRR2237071	SRS475579	saliva	non_industrial	Human	Yes
Brito2016	PRJNA217052	SRS475579	SRR2237071	SRS475579	saliva	non_industrial	Human	Yes
Brito2016	PRJNA217052	SRS475579	SRR2237071	SRS475579	saliva	non_industrial	Human	Yes
Brito2016	PRJNA217052	SRS475579	SRR2237071	SRS475579	saliva	non_industrial	Human	Yes
Brito2016	PRJNA217052	SRS475579	SRR2237071	SRS475579	saliva	non_industrial	Human	Yes
Brito2016	PRJNA217052	SRS475579	SRR2237319	SRS475579	saliva	non_industrial	Human	Yes
Brito2016	PRJNA217052	SRS475579	SRR2237319	SRS475579	saliva	non_industrial	Human	Yes
Brito2016	PRJNA217052	SRS475579	SRR2237319	SRS475579	saliva	non_industrial	Human	Yes
Brito2016	PRJNA217052	SRS475579	SRR2237319	SRS475579	saliva	non_industrial	Human	Yes
Brito2016	PRJNA217052	SRS475579	SRR2237319	SRS475579	saliva	non_industrial	Human	Yes
Brito2016	PRJNA217052	SRS475579	SRR2237319	SRS475579	saliva	non_industrial	Human	Yes
Brito2016	PRJNA217052	SRS475579	SRR2237319	SRS475579	saliva	non_industrial	Human	Yes
Brito2016	PRJNA217052	SRS475579	SRR2237319	SRS475579	saliva	non_industrial	Human	Yes
Brito2016	PRJNA217052	SRS475579	SRR2237319	SRS475579	saliva	non_industrial	Human	Yes
Brito2016	PRJNA217052	SRS475579	SRR2237319	SRS475579	saliva	non_industrial	Human	Yes
Brito2016	PRJNA217052	SRS475579	SRR2237319	SRS475579	saliva	non_industrial	Human	Yes
Brito2016	PRJNA217052	SRS475579	SRR2237319	SRS475579	saliva	non_industrial	Human	Yes
Brito2016	PRJNA217052	SRS475579	SRR2237319	SRS475579	saliva	non_industrial	Human	Yes
Brito2016	PRJNA217052	SRS475579	SRR2237319	SRS475579	saliva	non_industrial	Human	Yes
Brito2016	PRJNA217052	SRS475579	SRR2237319	SRS475579	saliva	non_industrial	Human	Yes
Brito2016	PRJNA217052	SRS475579	SRR2237319	SRS475579	saliva	non_industrial	Human	Yes
Brito2016	PRJNA217052	SRS475579	SRR2237319	SRS475579	saliva	non_industrial	Human	Yes
Brito2016	PRJNA217052	SRS475579	SRR2237319	SRS475579	saliva	non_industrial	Human	Yes
Brito2016	PRJNA217052	SRS475579	SRR2237319	SRS475579	saliva	non_industrial	Human	Yes
Brito2016	PRJNA217052	SRS475579	SRR2237319	SRS475579	saliva	non_industrial	Human	Yes
Brito2016	PRJNA217052	SRS475579	SRR2237319	SRS475579	saliva	non_industrial	Human	Yes
Brito2016	PRJNA217052	SRS475579	SRR2237319	SRS475579	saliva	non_industrial	Human	Yes
Brito2016	PRJNA217052	SRS475579	SRR2237400	SRS475579	saliva	non_industrial	Human	Yes
Brito2016	PRJNA217052	SRS475579	SRR2237400	SRS475579	saliva	non_industrial	Human	Yes
Brito2016	PRJNA217052	SRS475579	SRR2237400	SRS475579	saliva	non_industrial	Human	Yes
Brito2016	PRJNA217052	SRS475579	SRR2237400	SRS475579	saliva	non_industrial	Human	Yes
Brito2016	PRJNA217052	SRS475579	SRR2237400	SRS475579	saliva	non_industrial	Human	Yes
Brito2016	PRJNA217052	SRS475579	SRR2237400	SRS475579	saliva	non_industrial	Human	Yes
Brito2016	PRJNA217052	SRS475579	SRR2237400	SRS475579	saliva	non_industrial	Human	Yes
Brito2016	PRJNA217052	SRS475579	SRR2237400	SRS475579	saliva	non_industrial	Human	Yes
Brito2016	PRJNA217052	SRS475579	SRR2237400	SRS475579	saliva	non_industrial	Human	Yes
Brito2016	PRJNA217052	SRS475579	SRR2237400	SRS475579	saliva	non_industrial	Human	Yes
Brito2016	PRJNA217052	SRS475579	SRR2237400	SRS475579	saliva	non_industrial	Human	Yes
Brito2016	PRJNA217052	SRS475579	SRR2237400	SRS475579	saliva	non_industrial	Human	Yes
Brito2016	PRJNA217052	SRS475579	SRR2237400	SRS475579	saliva	non_industrial	Human	Yes
Brito2016	PRJNA217052	SRS475579	SRR2237400	SRS475579	saliva	non_industrial	Human	Yes
Brito2016	PRJNA217052	SRS475579	SRR2237400	SRS475579	saliva	non_industrial	Human	Yes
Brito2016	PRJNA217052	SRS475579	SRR2237400	SRS475579	saliva	non_industrial	Human	Yes
Brito2016	PRJNA217052	SRS475579	SRR2237400	SRS475579	saliva	non_industrial	Human	Yes
Brito2016	PRJNA217052	SRS475579	SRR2237400	SRS475579	saliva	non_industrial	Human	Yes
Brito2016	PRJNA217052	SRS475579	SRR2237400	SRS475579	saliva	non_industrial	Human	Yes
Brito2016	PRJNA217052	SRS475579	SRR2237400	SRS475579	saliva	non_industrial	Human	Yes
Brito2016	PRJNA217052	SRS475579	SRR2237400	SRS475579	saliva	non_industrial	Human	Yes
Brito2016	PRJNA217052	SRS475579	SRR2237400	SRS475579	saliva	non_industrial	Human	Yes
Brito2016	PRJNA217052	SRS475579	SRR2237419	SRS475579	saliva	non_industrial	Human	Yes
Brito2016	PRJNA217052	SRS475579	SRR2237419	SRS475579	saliva	non_industrial	Human	Yes
Brito2016	PRJNA217052	SRS475579	SRR2237419	SRS475579	saliva	non_industrial	Human	Yes
Brito2016	PRJNA217052	SRS475579	SRR2237419	SRS475579	saliva	non_industrial	Human	Yes
Brito2016	PRJNA217052	SRS475579	SRR2237419	SRS475579	saliva	non_industrial	Human	Yes
Brito2016	PRJNA217052	SRS475579	SRR2237419	SRS475579	saliva	non_industrial	Human	Yes
Brito2016	PRJNA217052	SRS475579	SRR2237419	SRS475579	saliva	non_industrial	Human	Yes
Brito2016	PRJNA217052	SRS475579	SRR2237419	SRS475579	saliva	non_industrial	Human	Yes
Brito2016	PRJNA217052	SRS475579	SRR2237419	SRS475579	saliva	non_industrial	Human	Yes
Brito2016	PRJNA217052	SRS475579	SRR2237419	SRS475579	saliva	non_industrial	Human	Yes
Brito2016	PRJNA217052	SRS475579	SRR2237419	SRS475579	saliva	non_industrial	Human	Yes
Brito2016	PRJNA217052	SRS475579	SRR2237419	SRS475579	saliva	non_industrial	Human	Yes
Brito2016	PRJNA217052	SRS475579	SRR2237419	SRS475579	saliva	non_industrial	Human	Yes
Brito2016	PRJNA217052	SRS475579	SRR2237419	SRS475579	saliva	non_industrial	Human	Yes
Brito2016	PRJNA217052	SRS475579	SRR2237419	SRS475579	saliva	non_industrial	Human	Yes
Brito2016	PRJNA217052	SRS475579	SRR2237419	SRS475579	saliva	non_industrial	Human	Yes
Brito2016	PRJNA217052	SRS475579	SRR2237419	SRS475579	saliva	non_industrial	Human	Yes
Brito2016	PRJNA217052	SRS475579	SRR2237419	SRS475579	saliva	non_industrial	Human	Yes
Brito2016	PRJNA217052	SRS475579	SRR2237419	SRS475579	saliva	non_industrial	Human	Yes
Brito2016	PRJNA217052	SRS475579	SRR2237419	SRS475579	saliva	non_industrial	Human	Yes
Brito2016	PRJNA217052	SRS475579	SRR2237419	SRS475579	saliva	non_industrial	Human	Yes
Brito2016	PRJNA217052	SRS475579	SRR2237419	SRS475579	saliva	non_industrial	Human	Yes
Brito2016	PRJNA217052	SRS475579	SRR2237421	SRS475579	saliva	non_industrial	Human	Yes
Brito2016	PRJNA217052	SRS475579	SRR2237421	SRS475579	saliva	non_industrial	Human	Yes
Brito2016	PRJNA217052	SRS475579	SRR2237421	SRS475579	saliva	non_industrial	Human	Yes
Brito2016	PRJNA217052	SRS475579	SRR2237421	SRS475579	saliva	non_industrial	Human	Yes
Brito2016	PRJNA217052	SRS475579	SRR2237421	SRS475579	saliva	non_industrial	Human	Yes
Brito2016	PRJNA217052	SRS475579	SRR2237421	SRS475579	saliva	non_industrial	Human	Yes
Brito2016	PRJNA217052	SRS475579	SRR2237421	SRS475579	saliva	non_industrial	Human	Yes
Brito2016	PRJNA217052	SRS475579	SRR2237421	SRS475579	saliva	non_industrial	Human	Yes
Brito2016	PRJNA217052	SRS475579	SRR2237421	SRS475579	saliva	non_industrial	Human	Yes
Brito2016	PRJNA217052	SRS475579	SRR2237421	SRS475579	saliva	non_industrial	Human	Yes
Brito2016	PRJNA217052	SRS475579	SRR2237421	SRS475579	saliva	non_industrial	Human	Yes
Brito2016	PRJNA217052	SRS475579	SRR2237421	SRS475579	saliva	non_industrial	Human	Yes
Brito2016	PRJNA217052	SRS475579	SRR2237421	SRS475579	saliva	non_industrial	Human	Yes
Brito2016	PRJNA217052	SRS475579	SRR2237421	SRS475579	saliva	non_industrial	Human	Yes
Brito2016	PRJNA217052	SRS475579	SRR2237421	SRS475579	saliva	non_industrial	Human	Yes
Brito2016	PRJNA217052	SRS475579	SRR2237421	SRS475579	saliva	non_industrial	Human	Yes
Brito2016	PRJNA217052	SRS475579	SRR2237421	SRS475579	saliva	non_industrial	Human	Yes
Brito2016	PRJNA217052	SRS475579	SRR2237421	SRS475579	saliva	non_industrial	Human	Yes
Brito2016	PRJNA217052	SRS475579	SRR2237421	SRS475579	saliva	non_industrial	Human	Yes
Brito2016	PRJNA217052	SRS475579	SRR2237421	SRS475579	saliva	non_industrial	Human	Yes
Brito2016	PRJNA217052	SRS475579	SRR2237421	SRS475579	saliva	non_industrial	Human	Yes
Brito2016	PRJNA217052	SRS475579	SRR2237421	SRS475579	saliva	non_industrial	Human	Yes
Brito2016	PRJNA217052	SRS475579	SRR2237512	SRS475579	saliva	non_industrial	Human	Yes
Brito2016	PRJNA217052	SRS475579	SRR2237512	SRS475579	saliva	non_industrial	Human	Yes
Brito2016	PRJNA217052	SRS475579	SRR2237512	SRS475579	saliva	non_industrial	Human	Yes
Brito2016	PRJNA217052	SRS475579	SRR2237512	SRS475579	saliva	non_industrial	Human	Yes
Brito2016	PRJNA217052	SRS475579	SRR2237512	SRS475579	saliva	non_industrial	Human	Yes
Brito2016	PRJNA217052	SRS475579	SRR2237512	SRS475579	saliva	non_industrial	Human	Yes
Brito2016	PRJNA217052	SRS475579	SRR2237512	SRS475579	saliva	non_industrial	Human	Yes
Brito2016	PRJNA217052	SRS475579	SRR2237512	SRS475579	saliva	non_industrial	Human	Yes
Brito2016	PRJNA217052	SRS475579	SRR2237512	SRS475579	saliva	non_industrial	Human	Yes
Brito2016	PRJNA217052	SRS475579	SRR2237512	SRS475579	saliva	non_industrial	Human	Yes
Brito2016	PRJNA217052	SRS475579	SRR2237512	SRS475579	saliva	non_industrial	Human	Yes
Brito2016	PRJNA217052	SRS475579	SRR2237512	SRS475579	saliva	non_industrial	Human	Yes
Brito2016	PRJNA217052	SRS475579	SRR2237512	SRS475579	saliva	non_industrial	Human	Yes
Brito2016	PRJNA217052	SRS475579	SRR2237512	SRS475579	saliva	non_industrial	Human	Yes
Brito2016	PRJNA217052	SRS475579	SRR2237512	SRS475579	saliva	non_industrial	Human	Yes
Brito2016	PRJNA217052	SRS475579	SRR2237512	SRS475579	saliva	non_industrial	Human	Yes
Brito2016	PRJNA217052	SRS475579	SRR2237512	SRS475579	saliva	non_industrial	Human	Yes
Brito2016	PRJNA217052	SRS475579	SRR2237512	SRS475579	saliva	non_industrial	Human	Yes
Brito2016	PRJNA217052	SRS475579	SRR2237512	SRS475579	saliva	non_industrial	Human	Yes
Brito2016	PRJNA217052	SRS475579	SRR2237512	SRS475579	saliva	non_industrial	Human	Yes
Brito2016	PRJNA217052	SRS475579	SRR2237512	SRS475579	saliva	non_industrial	Human	Yes
Brito2016	PRJNA217052	SRS475579	SRR2237512	SRS475579	saliva	non_industrial	Human	Yes
Brito2016	PRJNA217052	SRS475579	SRR2237555	SRS475579	saliva	non_industrial	Human	Yes
Brito2016	PRJNA217052	SRS475579	SRR2237555	SRS475579	saliva	non_industrial	Human	Yes
Brito2016	PRJNA217052	SRS475579	SRR2237555	SRS475579	saliva	non_industrial	Human	Yes
Brito2016	PRJNA217052	SRS475579	SRR2237555	SRS475579	saliva	non_industrial	Human	Yes
Brito2016	PRJNA217052	SRS475579	SRR2237555	SRS475579	saliva	non_industrial	Human	Yes
Brito2016	PRJNA217052	SRS475579	SRR2237555	SRS475579	saliva	non_industrial	Human	Yes
Brito2016	PRJNA217052	SRS475579	SRR2237555	SRS475579	saliva	non_industrial	Human	Yes
Brito2016	PRJNA217052	SRS475579	SRR2237555	SRS475579	saliva	non_industrial	Human	Yes
Brito2016	PRJNA217052	SRS475579	SRR2237555	SRS475579	saliva	non_industrial	Human	Yes
Brito2016	PRJNA217052	SRS475579	SRR2237555	SRS475579	saliva	non_industrial	Human	Yes
Brito2016	PRJNA217052	SRS475579	SRR2237555	SRS475579	saliva	non_industrial	Human	Yes
Brito2016	PRJNA217052	SRS475579	SRR2237555	SRS475579	saliva	non_industrial	Human	Yes
Brito2016	PRJNA217052	SRS475579	SRR2237555	SRS475579	saliva	non_industrial	Human	Yes
Brito2016	PRJNA217052	SRS475579	SRR2237555	SRS475579	saliva	non_industrial	Human	Yes
Brito2016	PRJNA217052	SRS475579	SRR2237555	SRS475579	saliva	non_industrial	Human	Yes
Brito2016	PRJNA217052	SRS475579	SRR2237555	SRS475579	saliva	non_industrial	Human	Yes
Brito2016	PRJNA217052	SRS475579	SRR2237555	SRS475579	saliva	non_industrial	Human	Yes
Brito2016	PRJNA217052	SRS475579	SRR2237555	SRS475579	saliva	non_industrial	Human	Yes
Brito2016	PRJNA217052	SRS475579	SRR2237555	SRS475579	saliva	non_industrial	Human	Yes
Brito2016	PRJNA217052	SRS475579	SRR2237555	SRS475579	saliva	non_industrial	Human	Yes
Brito2016	PRJNA217052	SRS475579	SRR2237555	SRS475579	saliva	non_industrial	Human	Yes
Brito2016	PRJNA217052	SRS475579	SRR2237555	SRS475579	saliva	non_industrial	Human	Yes
Brito2016	PRJNA217052	SRS475579	SRR2237566	SRS475579	saliva	non_industrial	Human	Yes
Brito2016	PRJNA217052	SRS475579	SRR2237566	SRS475579	saliva	non_industrial	Human	Yes
Brito2016	PRJNA217052	SRS475579	SRR2237566	SRS475579	saliva	non_industrial	Human	Yes
Brito2016	PRJNA217052	SRS475579	SRR2237566	SRS475579	saliva	non_industrial	Human	Yes
Brito2016	PRJNA217052	SRS475579	SRR2237566	SRS475579	saliva	non_industrial	Human	Yes
Brito2016	PRJNA217052	SRS475579	SRR2237566	SRS475579	saliva	non_industrial	Human	Yes
Brito2016	PRJNA217052	SRS475579	SRR2237566	SRS475579	saliva	non_industrial	Human	Yes
Brito2016	PRJNA217052	SRS475579	SRR2237566	SRS475579	saliva	non_industrial	Human	Yes
Brito2016	PRJNA217052	SRS475579	SRR2237566	SRS475579	saliva	non_industrial	Human	Yes
Brito2016	PRJNA217052	SRS475579	SRR2237566	SRS475579	saliva	non_industrial	Human	Yes
Brito2016	PRJNA217052	SRS475579	SRR2237566	SRS475579	saliva	non_industrial	Human	Yes
Brito2016	PRJNA217052	SRS475579	SRR2237566	SRS475579	saliva	non_industrial	Human	Yes
Brito2016	PRJNA217052	SRS475579	SRR2237566	SRS475579	saliva	non_industrial	Human	Yes
Brito2016	PRJNA217052	SRS475579	SRR2237566	SRS475579	saliva	non_industrial	Human	Yes
Brito2016	PRJNA217052	SRS475579	SRR2237566	SRS475579	saliva	non_industrial	Human	Yes
Brito2016	PRJNA217052	SRS475579	SRR2237566	SRS475579	saliva	non_industrial	Human	Yes
Brito2016	PRJNA217052	SRS475579	SRR2237566	SRS475579	saliva	non_industrial	Human	Yes
Brito2016	PRJNA217052	SRS475579	SRR2237566	SRS475579	saliva	non_industrial	Human	Yes
Brito2016	PRJNA217052	SRS475579	SRR2237566	SRS475579	saliva	non_industrial	Human	Yes
Brito2016	PRJNA217052	SRS475579	SRR2237566	SRS475579	saliva	non_industrial	Human	Yes
Brito2016	PRJNA217052	SRS475579	SRR2237566	SRS475579	saliva	non_industrial	Human	Yes
Brito2016	PRJNA217052	SRS475579	SRR2237566	SRS475579	saliva	non_industrial	Human	Yes
Brito2016	PRJNA217052	SRS475579	SRR2237614	SRS475579	saliva	non_industrial	Human	Yes
Brito2016	PRJNA217052	SRS475579	SRR2237614	SRS475579	saliva	non_industrial	Human	Yes
Brito2016	PRJNA217052	SRS475579	SRR2237614	SRS475579	saliva	non_industrial	Human	Yes
Brito2016	PRJNA217052	SRS475579	SRR2237614	SRS475579	saliva	non_industrial	Human	Yes
Brito2016	PRJNA217052	SRS475579	SRR2237614	SRS475579	saliva	non_industrial	Human	Yes
Brito2016	PRJNA217052	SRS475579	SRR2237614	SRS475579	saliva	non_industrial	Human	Yes
Brito2016	PRJNA217052	SRS475579	SRR2237614	SRS475579	saliva	non_industrial	Human	Yes
Brito2016	PRJNA217052	SRS475579	SRR2237614	SRS475579	saliva	non_industrial	Human	Yes
Brito2016	PRJNA217052	SRS475579	SRR2237614	SRS475579	saliva	non_industrial	Human	Yes
Brito2016	PRJNA217052	SRS475579	SRR2237614	SRS475579	saliva	non_industrial	Human	Yes
Brito2016	PRJNA217052	SRS475579	SRR2237614	SRS475579	saliva	non_industrial	Human	Yes
Brito2016	PRJNA217052	SRS475579	SRR2237614	SRS475579	saliva	non_industrial	Human	Yes
Brito2016	PRJNA217052	SRS475579	SRR2237614	SRS475579	saliva	non_industrial	Human	Yes
Brito2016	PRJNA217052	SRS475579	SRR2237614	SRS475579	saliva	non_industrial	Human	Yes
Brito2016	PRJNA217052	SRS475579	SRR2237614	SRS475579	saliva	non_industrial	Human	Yes
Brito2016	PRJNA217052	SRS475579	SRR2237614	SRS475579	saliva	non_industrial	Human	Yes
Brito2016	PRJNA217052	SRS475579	SRR2237614	SRS475579	saliva	non_industrial	Human	Yes
Brito2016	PRJNA217052	SRS475579	SRR2237614	SRS475579	saliva	non_industrial	Human	Yes
Brito2016	PRJNA217052	SRS475579	SRR2237614	SRS475579	saliva	non_industrial	Human	Yes
Brito2016	PRJNA217052	SRS475579	SRR2237614	SRS475579	saliva	non_industrial	Human	Yes
Brito2016	PRJNA217052	SRS475579	SRR2237614	SRS475579	saliva	non_industrial	Human	Yes
Brito2016	PRJNA217052	SRS475579	SRR2237614	SRS475579	saliva	non_industrial	Human	Yes
Brito2016	PRJNA217052	SRS475579	SRR2237628	SRS475579	saliva	non_industrial	Human	Yes
Brito2016	PRJNA217052	SRS475579	SRR2237628	SRS475579	saliva	non_industrial	Human	Yes
Brito2016	PRJNA217052	SRS475579	SRR2237628	SRS475579	saliva	non_industrial	Human	Yes
Brito2016	PRJNA217052	SRS475579	SRR2237628	SRS475579	saliva	non_industrial	Human	Yes
Brito2016	PRJNA217052	SRS475579	SRR2237628	SRS475579	saliva	non_industrial	Human	Yes
Brito2016	PRJNA217052	SRS475579	SRR2237628	SRS475579	saliva	non_industrial	Human	Yes
Brito2016	PRJNA217052	SRS475579	SRR2237628	SRS475579	saliva	non_industrial	Human	Yes
Brito2016	PRJNA217052	SRS475579	SRR2237628	SRS475579	saliva	non_industrial	Human	Yes
Brito2016	PRJNA217052	SRS475579	SRR2237628	SRS475579	saliva	non_industrial	Human	Yes
Brito2016	PRJNA217052	SRS475579	SRR2237628	SRS475579	saliva	non_industrial	Human	Yes
Brito2016	PRJNA217052	SRS475579	SRR2237628	SRS475579	saliva	non_industrial	Human	Yes
Brito2016	PRJNA217052	SRS475579	SRR2237628	SRS475579	saliva	non_industrial	Human	Yes
Brito2016	PRJNA217052	SRS475579	SRR2237628	SRS475579	saliva	non_industrial	Human	Yes
Brito2016	PRJNA217052	SRS475579	SRR2237628	SRS475579	saliva	non_industrial	Human	Yes
Brito2016	PRJNA217052	SRS475579	SRR2237628	SRS475579	saliva	non_industrial	Human	Yes
Brito2016	PRJNA217052	SRS475579	SRR2237628	SRS475579	saliva	non_industrial	Human	Yes
Brito2016	PRJNA217052	SRS475579	SRR2237628	SRS475579	saliva	non_industrial	Human	Yes
Brito2016	PRJNA217052	SRS475579	SRR2237628	SRS475579	saliva	non_industrial	Human	Yes
Brito2016	PRJNA217052	SRS475579	SRR2237628	SRS475579	saliva	non_industrial	Human	Yes
Brito2016	PRJNA217052	SRS475579	SRR2237628	SRS475579	saliva	non_industrial	Human	Yes
Brito2016	PRJNA217052	SRS475579	SRR2237628	SRS475579	saliva	non_industrial	Human	Yes
Brito2016	PRJNA217052	SRS475579	SRR2237628	SRS475579	saliva	non_industrial	Human	Yes
Brito2016	PRJNA217052	SRS475579	SRR2237656	SRS475579	saliva	non_industrial	Human	Yes
Brito2016	PRJNA217052	SRS475579	SRR2237656	SRS475579	saliva	non_industrial	Human	Yes
Brito2016	PRJNA217052	SRS475579	SRR2237656	SRS475579	saliva	non_industrial	Human	Yes
Brito2016	PRJNA217052	SRS475579	SRR2237656	SRS475579	saliva	non_industrial	Human	Yes
Brito2016	PRJNA217052	SRS475579	SRR2237656	SRS475579	saliva	non_industrial	Human	Yes
Brito2016	PRJNA217052	SRS475579	SRR2237656	SRS475579	saliva	non_industrial	Human	Yes
Brito2016	PRJNA217052	SRS475579	SRR2237656	SRS475579	saliva	non_industrial	Human	Yes
Brito2016	PRJNA217052	SRS475579	SRR2237656	SRS475579	saliva	non_industrial	Human	Yes
Brito2016	PRJNA217052	SRS475579	SRR2237656	SRS475579	saliva	non_industrial	Human	Yes
Brito2016	PRJNA217052	SRS475579	SRR2237656	SRS475579	saliva	non_industrial	Human	Yes
Brito2016	PRJNA217052	SRS475579	SRR2237656	SRS475579	saliva	non_industrial	Human	Yes
Brito2016	PRJNA217052	SRS475579	SRR2237656	SRS475579	saliva	non_industrial	Human	Yes
Brito2016	PRJNA217052	SRS475579	SRR2237656	SRS475579	saliva	non_industrial	Human	Yes
Brito2016	PRJNA217052	SRS475579	SRR2237656	SRS475579	saliva	non_industrial	Human	Yes
Brito2016	PRJNA217052	SRS475579	SRR2237656	SRS475579	saliva	non_industrial	Human	Yes
Brito2016	PRJNA217052	SRS475579	SRR2237656	SRS475579	saliva	non_industrial	Human	Yes
Brito2016	PRJNA217052	SRS475579	SRR2237656	SRS475579	saliva	non_industrial	Human	Yes
Brito2016	PRJNA217052	SRS475579	SRR2237656	SRS475579	saliva	non_industrial	Human	Yes
Brito2016	PRJNA217052	SRS475579	SRR2237656	SRS475579	saliva	non_industrial	Human	Yes
Brito2016	PRJNA217052	SRS475579	SRR2237656	SRS475579	saliva	non_industrial	Human	Yes
Brito2016	PRJNA217052	SRS475579	SRR2237656	SRS475579	saliva	non_industrial	Human	Yes
Brito2016	PRJNA217052	SRS475579	SRR2237656	SRS475579	saliva	non_industrial	Human	Yes
Brito2016	PRJNA217052	SRS475579	SRR2237663	SRS475579	saliva	non_industrial	Human	Yes
Brito2016	PRJNA217052	SRS475579	SRR2237663	SRS475579	saliva	non_industrial	Human	Yes
Brito2016	PRJNA217052	SRS475579	SRR2237663	SRS475579	saliva	non_industrial	Human	Yes
Brito2016	PRJNA217052	SRS475579	SRR2237663	SRS475579	saliva	non_industrial	Human	Yes
Brito2016	PRJNA217052	SRS475579	SRR2237663	SRS475579	saliva	non_industrial	Human	Yes
Brito2016	PRJNA217052	SRS475579	SRR2237663	SRS475579	saliva	non_industrial	Human	Yes
Brito2016	PRJNA217052	SRS475579	SRR2237663	SRS475579	saliva	non_industrial	Human	Yes
Brito2016	PRJNA217052	SRS475579	SRR2237663	SRS475579	saliva	non_industrial	Human	Yes
Brito2016	PRJNA217052	SRS475579	SRR2237663	SRS475579	saliva	non_industrial	Human	Yes
Brito2016	PRJNA217052	SRS475579	SRR2237663	SRS475579	saliva	non_industrial	Human	Yes
Brito2016	PRJNA217052	SRS475579	SRR2237663	SRS475579	saliva	non_industrial	Human	Yes
Brito2016	PRJNA217052	SRS475579	SRR2237663	SRS475579	saliva	non_industrial	Human	Yes
Brito2016	PRJNA217052	SRS475579	SRR2237663	SRS475579	saliva	non_industrial	Human	Yes
Brito2016	PRJNA217052	SRS475579	SRR2237663	SRS475579	saliva	non_industrial	Human	Yes
Brito2016	PRJNA217052	SRS475579	SRR2237663	SRS475579	saliva	non_industrial	Human	Yes
Brito2016	PRJNA217052	SRS475579	SRR2237663	SRS475579	saliva	non_industrial	Human	Yes
Brito2016	PRJNA217052	SRS475579	SRR2237663	SRS475579	saliva	non_industrial	Human	Yes
Brito2016	PRJNA217052	SRS475579	SRR2237663	SRS475579	saliva	non_industrial	Human	Yes
Brito2016	PRJNA217052	SRS475579	SRR2237663	SRS475579	saliva	non_industrial	Human	Yes
Brito2016	PRJNA217052	SRS475579	SRR2237663	SRS475579	saliva	non_industrial	Human	Yes
Brito2016	PRJNA217052	SRS475579	SRR2237663	SRS475579	saliva	non_industrial	Human	Yes
Brito2016	PRJNA217052	SRS475579	SRR2237663	SRS475579	saliva	non_industrial	Human	Yes
Brito2016	PRJNA217052	SRS475579	SRR2237714	SRS475579	saliva	non_industrial	Human	Yes
Brito2016	PRJNA217052	SRS475579	SRR2237714	SRS475579	saliva	non_industrial	Human	Yes
Brito2016	PRJNA217052	SRS475579	SRR2237714	SRS475579	saliva	non_industrial	Human	Yes
Brito2016	PRJNA217052	SRS475579	SRR2237714	SRS475579	saliva	non_industrial	Human	Yes
Brito2016	PRJNA217052	SRS475579	SRR2237714	SRS475579	saliva	non_industrial	Human	Yes
Brito2016	PRJNA217052	SRS475579	SRR2237714	SRS475579	saliva	non_industrial	Human	Yes
Brito2016	PRJNA217052	SRS475579	SRR2237714	SRS475579	saliva	non_industrial	Human	Yes
Brito2016	PRJNA217052	SRS475579	SRR2237714	SRS475579	saliva	non_industrial	Human	Yes
Brito2016	PRJNA217052	SRS475579	SRR2237714	SRS475579	saliva	non_industrial	Human	Yes
Brito2016	PRJNA217052	SRS475579	SRR2237714	SRS475579	saliva	non_industrial	Human	Yes
Brito2016	PRJNA217052	SRS475579	SRR2237714	SRS475579	saliva	non_industrial	Human	Yes
Brito2016	PRJNA217052	SRS475579	SRR2237714	SRS475579	saliva	non_industrial	Human	Yes
Brito2016	PRJNA217052	SRS475579	SRR2237714	SRS475579	saliva	non_industrial	Human	Yes
Brito2016	PRJNA217052	SRS475579	SRR2237714	SRS475579	saliva	non_industrial	Human	Yes
Brito2016	PRJNA217052	SRS475579	SRR2237714	SRS475579	saliva	non_industrial	Human	Yes
Brito2016	PRJNA217052	SRS475579	SRR2237714	SRS475579	saliva	non_industrial	Human	Yes
Brito2016	PRJNA217052	SRS475579	SRR2237714	SRS475579	saliva	non_industrial	Human	Yes
Brito2016	PRJNA217052	SRS475579	SRR2237714	SRS475579	saliva	non_industrial	Human	Yes
Brito2016	PRJNA217052	SRS475579	SRR2237714	SRS475579	saliva	non_industrial	Human	Yes
Brito2016	PRJNA217052	SRS475579	SRR2237714	SRS475579	saliva	non_industrial	Human	Yes
Brito2016	PRJNA217052	SRS475579	SRR2237714	SRS475579	saliva	non_industrial	Human	Yes
Brito2016	PRJNA217052	SRS475579	SRR2237714	SRS475579	saliva	non_industrial	Human	Yes
Brito2016	PRJNA217052	SRS475579	SRR2237758	SRS475579	saliva	non_industrial	Human	Yes
Brito2016	PRJNA217052	SRS475579	SRR2237758	SRS475579	saliva	non_industrial	Human	Yes
Brito2016	PRJNA217052	SRS475579	SRR2237758	SRS475579	saliva	non_industrial	Human	Yes
Brito2016	PRJNA217052	SRS475579	SRR2237758	SRS475579	saliva	non_industrial	Human	Yes
Brito2016	PRJNA217052	SRS475579	SRR2237758	SRS475579	saliva	non_industrial	Human	Yes
Brito2016	PRJNA217052	SRS475579	SRR2237758	SRS475579	saliva	non_industrial	Human	Yes
Brito2016	PRJNA217052	SRS475579	SRR2237758	SRS475579	saliva	non_industrial	Human	Yes
Brito2016	PRJNA217052	SRS475579	SRR2237758	SRS475579	saliva	non_industrial	Human	Yes
Brito2016	PRJNA217052	SRS475579	SRR2237758	SRS475579	saliva	non_industrial	Human	Yes
Brito2016	PRJNA217052	SRS475579	SRR2237758	SRS475579	saliva	non_industrial	Human	Yes
Brito2016	PRJNA217052	SRS475579	SRR2237758	SRS475579	saliva	non_industrial	Human	Yes
Brito2016	PRJNA217052	SRS475579	SRR2237758	SRS475579	saliva	non_industrial	Human	Yes
Brito2016	PRJNA217052	SRS475579	SRR2237758	SRS475579	saliva	non_industrial	Human	Yes
Brito2016	PRJNA217052	SRS475579	SRR2237758	SRS475579	saliva	non_industrial	Human	Yes
Brito2016	PRJNA217052	SRS475579	SRR2237758	SRS475579	saliva	non_industrial	Human	Yes
Brito2016	PRJNA217052	SRS475579	SRR2237758	SRS475579	saliva	non_industrial	Human	Yes
Brito2016	PRJNA217052	SRS475579	SRR2237758	SRS475579	saliva	non_industrial	Human	Yes
Brito2016	PRJNA217052	SRS475579	SRR2237758	SRS475579	saliva	non_industrial	Human	Yes
Brito2016	PRJNA217052	SRS475579	SRR2237758	SRS475579	saliva	non_industrial	Human	Yes
Brito2016	PRJNA217052	SRS475579	SRR2237758	SRS475579	saliva	non_industrial	Human	Yes
Brito2016	PRJNA217052	SRS475579	SRR2237758	SRS475579	saliva	non_industrial	Human	Yes
Brito2016	PRJNA217052	SRS475579	SRR2237758	SRS475579	saliva	non_industrial	Human	Yes
Brito2016	PRJNA217052	SRS475579	SRR2237770	SRS475579	saliva	non_industrial	Human	Yes
Brito2016	PRJNA217052	SRS475579	SRR2237770	SRS475579	saliva	non_industrial	Human	Yes
Brito2016	PRJNA217052	SRS475579	SRR2237770	SRS475579	saliva	non_industrial	Human	Yes
Brito2016	PRJNA217052	SRS475579	SRR2237770	SRS475579	saliva	non_industrial	Human	Yes
Brito2016	PRJNA217052	SRS475579	SRR2237770	SRS475579	saliva	non_industrial	Human	Yes
Brito2016	PRJNA217052	SRS475579	SRR2237770	SRS475579	saliva	non_industrial	Human	Yes
Brito2016	PRJNA217052	SRS475579	SRR2237770	SRS475579	saliva	non_industrial	Human	Yes
Brito2016	PRJNA217052	SRS475579	SRR2237770	SRS475579	saliva	non_industrial	Human	Yes
Brito2016	PRJNA217052	SRS475579	SRR2237770	SRS475579	saliva	non_industrial	Human	Yes
Brito2016	PRJNA217052	SRS475579	SRR2237770	SRS475579	saliva	non_industrial	Human	Yes
Brito2016	PRJNA217052	SRS475579	SRR2237770	SRS475579	saliva	non_industrial	Human	Yes
Brito2016	PRJNA217052	SRS475579	SRR2237770	SRS475579	saliva	non_industrial	Human	Yes
Brito2016	PRJNA217052	SRS475579	SRR2237770	SRS475579	saliva	non_industrial	Human	Yes
Brito2016	PRJNA217052	SRS475579	SRR2237770	SRS475579	saliva	non_industrial	Human	Yes
Brito2016	PRJNA217052	SRS475579	SRR2237770	SRS475579	saliva	non_industrial	Human	Yes
Brito2016	PRJNA217052	SRS475579	SRR2237770	SRS475579	saliva	non_industrial	Human	Yes
Brito2016	PRJNA217052	SRS475579	SRR2237770	SRS475579	saliva	non_industrial	Human	Yes
Brito2016	PRJNA217052	SRS475579	SRR2237770	SRS475579	saliva	non_industrial	Human	Yes
Brito2016	PRJNA217052	SRS475579	SRR2237770	SRS475579	saliva	non_industrial	Human	Yes
Brito2016	PRJNA217052	SRS475579	SRR2237770	SRS475579	saliva	non_industrial	Human	Yes
Brito2016	PRJNA217052	SRS475579	SRR2237770	SRS475579	saliva	non_industrial	Human	Yes
Brito2016	PRJNA217052	SRS475579	SRR2237770	SRS475579	saliva	non_industrial	Human	Yes
Brito2016	PRJNA217052	SRS475579	SRR2237801	SRS475579	saliva	non_industrial	Human	Yes
Brito2016	PRJNA217052	SRS475579	SRR2237801	SRS475579	saliva	non_industrial	Human	Yes
Brito2016	PRJNA217052	SRS475579	SRR2237801	SRS475579	saliva	non_industrial	Human	Yes
Brito2016	PRJNA217052	SRS475579	SRR2237801	SRS475579	saliva	non_industrial	Human	Yes
Brito2016	PRJNA217052	SRS475579	SRR2237801	SRS475579	saliva	non_industrial	Human	Yes
Brito2016	PRJNA217052	SRS475579	SRR2237801	SRS475579	saliva	non_industrial	Human	Yes
Brito2016	PRJNA217052	SRS475579	SRR2237801	SRS475579	saliva	non_industrial	Human	Yes
Brito2016	PRJNA217052	SRS475579	SRR2237801	SRS475579	saliva	non_industrial	Human	Yes
Brito2016	PRJNA217052	SRS475579	SRR2237801	SRS475579	saliva	non_industrial	Human	Yes
Brito2016	PRJNA217052	SRS475579	SRR2237801	SRS475579	saliva	non_industrial	Human	Yes
Brito2016	PRJNA217052	SRS475579	SRR2237801	SRS475579	saliva	non_industrial	Human	Yes
Brito2016	PRJNA217052	SRS475579	SRR2237801	SRS475579	saliva	non_industrial	Human	Yes
Brito2016	PRJNA217052	SRS475579	SRR2237801	SRS475579	saliva	non_industrial	Human	Yes
Brito2016	PRJNA217052	SRS475579	SRR2237801	SRS475579	saliva	non_industrial	Human	Yes
Brito2016	PRJNA217052	SRS475579	SRR2237801	SRS475579	saliva	non_industrial	Human	Yes
Brito2016	PRJNA217052	SRS475579	SRR2237801	SRS475579	saliva	non_industrial	Human	Yes
Brito2016	PRJNA217052	SRS475579	SRR2237801	SRS475579	saliva	non_industrial	Human	Yes
Brito2016	PRJNA217052	SRS475579	SRR2237801	SRS475579	saliva	non_industrial	Human	Yes
Brito2016	PRJNA217052	SRS475579	SRR2237801	SRS475579	saliva	non_industrial	Human	Yes
Brito2016	PRJNA217052	SRS475579	SRR2237801	SRS475579	saliva	non_industrial	Human	Yes
Brito2016	PRJNA217052	SRS475579	SRR2237801	SRS475579	saliva	non_industrial	Human	Yes
Brito2016	PRJNA217052	SRS475579	SRR2237801	SRS475579	saliva	non_industrial	Human	Yes
Brito2016	PRJNA217052	SRS475579	SRR2237820	SRS475579	saliva	non_industrial	Human	Yes
Brito2016	PRJNA217052	SRS475579	SRR2237820	SRS475579	saliva	non_industrial	Human	Yes
Brito2016	PRJNA217052	SRS475579	SRR2237820	SRS475579	saliva	non_industrial	Human	Yes
Brito2016	PRJNA217052	SRS475579	SRR2237820	SRS475579	saliva	non_industrial	Human	Yes
Brito2016	PRJNA217052	SRS475579	SRR2237820	SRS475579	saliva	non_industrial	Human	Yes
Brito2016	PRJNA217052	SRS475579	SRR2237820	SRS475579	saliva	non_industrial	Human	Yes
Brito2016	PRJNA217052	SRS475579	SRR2237820	SRS475579	saliva	non_industrial	Human	Yes
Brito2016	PRJNA217052	SRS475579	SRR2237820	SRS475579	saliva	non_industrial	Human	Yes
Brito2016	PRJNA217052	SRS475579	SRR2237820	SRS475579	saliva	non_industrial	Human	Yes
Brito2016	PRJNA217052	SRS475579	SRR2237820	SRS475579	saliva	non_industrial	Human	Yes
Brito2016	PRJNA217052	SRS475579	SRR2237820	SRS475579	saliva	non_industrial	Human	Yes
Brito2016	PRJNA217052	SRS475579	SRR2237820	SRS475579	saliva	non_industrial	Human	Yes
Brito2016	PRJNA217052	SRS475579	SRR2237820	SRS475579	saliva	non_industrial	Human	Yes
Brito2016	PRJNA217052	SRS475579	SRR2237820	SRS475579	saliva	non_industrial	Human	Yes
Brito2016	PRJNA217052	SRS475579	SRR2237820	SRS475579	saliva	non_industrial	Human	Yes
Brito2016	PRJNA217052	SRS475579	SRR2237820	SRS475579	saliva	non_industrial	Human	Yes
Brito2016	PRJNA217052	SRS475579	SRR2237820	SRS475579	saliva	non_industrial	Human	Yes
Brito2016	PRJNA217052	SRS475579	SRR2237820	SRS475579	saliva	non_industrial	Human	Yes
Brito2016	PRJNA217052	SRS475579	SRR2237820	SRS475579	saliva	non_industrial	Human	Yes
Brito2016	PRJNA217052	SRS475579	SRR2237820	SRS475579	saliva	non_industrial	Human	Yes
Brito2016	PRJNA217052	SRS475579	SRR2237820	SRS475579	saliva	non_industrial	Human	Yes
Brito2016	PRJNA217052	SRS475579	SRR2237820	SRS475579	saliva	non_industrial	Human	Yes
Brito2016	PRJNA217052	SRS475583	SRR2228620	SRS475583	saliva	non_industrial	Human	Yes
Brito2016	PRJNA217052	SRS475583	SRR2228620	SRS475583	saliva	non_industrial	Human	Yes
Brito2016	PRJNA217052	SRS475583	SRR2228620	SRS475583	saliva	non_industrial	Human	Yes
Brito2016	PRJNA217052	SRS475583	SRR2228620	SRS475583	saliva	non_industrial	Human	Yes
Brito2016	PRJNA217052	SRS475583	SRR2228620	SRS475583	saliva	non_industrial	Human	Yes
Brito2016	PRJNA217052	SRS475583	SRR2228620	SRS475583	saliva	non_industrial	Human	Yes
Brito2016	PRJNA217052	SRS475583	SRR2228620	SRS475583	saliva	non_industrial	Human	Yes
Brito2016	PRJNA217052	SRS475583	SRR2228620	SRS475583	saliva	non_industrial	Human	Yes
Brito2016	PRJNA217052	SRS475583	SRR2228620	SRS475583	saliva	non_industrial	Human	Yes
Brito2016	PRJNA217052	SRS475583	SRR2228620	SRS475583	saliva	non_industrial	Human	Yes
Brito2016	PRJNA217052	SRS475583	SRR2228620	SRS475583	saliva	non_industrial	Human	Yes
Brito2016	PRJNA217052	SRS475583	SRR2228620	SRS475583	saliva	non_industrial	Human	Yes
Brito2016	PRJNA217052	SRS475583	SRR2228620	SRS475583	saliva	non_industrial	Human	Yes
Brito2016	PRJNA217052	SRS475583	SRR2228620	SRS475583	saliva	non_industrial	Human	Yes
Brito2016	PRJNA217052	SRS475583	SRR2228620	SRS475583	saliva	non_industrial	Human	Yes
Brito2016	PRJNA217052	SRS475583	SRR2228620	SRS475583	saliva	non_industrial	Human	Yes
Brito2016	PRJNA217052	SRS475583	SRR2228620	SRS475583	saliva	non_industrial	Human	Yes
Brito2016	PRJNA217052	SRS475583	SRR2228620	SRS475583	saliva	non_industrial	Human	Yes
Brito2016	PRJNA217052	SRS475583	SRR2228620	SRS475583	saliva	non_industrial	Human	Yes
Brito2016	PRJNA217052	SRS475583	SRR2228620	SRS475583	saliva	non_industrial	Human	Yes
Brito2016	PRJNA217052	SRS475583	SRR2228620	SRS475583	saliva	non_industrial	Human	Yes
Brito2016	PRJNA217052	SRS475583	SRR2228620	SRS475583	saliva	non_industrial	Human	Yes
Brito2016	PRJNA217052	SRS475583	SRR2228623	SRS475583	saliva	non_industrial	Human	Yes
Brito2016	PRJNA217052	SRS475583	SRR2228623	SRS475583	saliva	non_industrial	Human	Yes
Brito2016	PRJNA217052	SRS475583	SRR2228623	SRS475583	saliva	non_industrial	Human	Yes
Brito2016	PRJNA217052	SRS475583	SRR2228623	SRS475583	saliva	non_industrial	Human	Yes
Brito2016	PRJNA217052	SRS475583	SRR2228623	SRS475583	saliva	non_industrial	Human	Yes
Brito2016	PRJNA217052	SRS475583	SRR2228623	SRS475583	saliva	non_industrial	Human	Yes
Brito2016	PRJNA217052	SRS475583	SRR2228623	SRS475583	saliva	non_industrial	Human	Yes
Brito2016	PRJNA217052	SRS475583	SRR2228623	SRS475583	saliva	non_industrial	Human	Yes
Brito2016	PRJNA217052	SRS475583	SRR2228623	SRS475583	saliva	non_industrial	Human	Yes
Brito2016	PRJNA217052	SRS475583	SRR2228623	SRS475583	saliva	non_industrial	Human	Yes
Brito2016	PRJNA217052	SRS475583	SRR2228623	SRS475583	saliva	non_industrial	Human	Yes
Brito2016	PRJNA217052	SRS475583	SRR2228623	SRS475583	saliva	non_industrial	Human	Yes
Brito2016	PRJNA217052	SRS475583	SRR2228623	SRS475583	saliva	non_industrial	Human	Yes
Brito2016	PRJNA217052	SRS475583	SRR2228623	SRS475583	saliva	non_industrial	Human	Yes
Brito2016	PRJNA217052	SRS475583	SRR2228623	SRS475583	saliva	non_industrial	Human	Yes
Brito2016	PRJNA217052	SRS475583	SRR2228623	SRS475583	saliva	non_industrial	Human	Yes
Brito2016	PRJNA217052	SRS475583	SRR2228623	SRS475583	saliva	non_industrial	Human	Yes
Brito2016	PRJNA217052	SRS475583	SRR2228623	SRS475583	saliva	non_industrial	Human	Yes
Brito2016	PRJNA217052	SRS475583	SRR2228623	SRS475583	saliva	non_industrial	Human	Yes
Brito2016	PRJNA217052	SRS475583	SRR2228623	SRS475583	saliva	non_industrial	Human	Yes
Brito2016	PRJNA217052	SRS475583	SRR2228623	SRS475583	saliva	non_industrial	Human	Yes
Brito2016	PRJNA217052	SRS475583	SRR2228623	SRS475583	saliva	non_industrial	Human	Yes
Brito2016	PRJNA217052	SRS475583	SRR2228636	SRS475583	saliva	non_industrial	Human	Yes
Brito2016	PRJNA217052	SRS475583	SRR2228636	SRS475583	saliva	non_industrial	Human	Yes
Brito2016	PRJNA217052	SRS475583	SRR2228636	SRS475583	saliva	non_industrial	Human	Yes
Brito2016	PRJNA217052	SRS475583	SRR2228636	SRS475583	saliva	non_industrial	Human	Yes
Brito2016	PRJNA217052	SRS475583	SRR2228636	SRS475583	saliva	non_industrial	Human	Yes
Brito2016	PRJNA217052	SRS475583	SRR2228636	SRS475583	saliva	non_industrial	Human	Yes
Brito2016	PRJNA217052	SRS475583	SRR2228636	SRS475583	saliva	non_industrial	Human	Yes
Brito2016	PRJNA217052	SRS475583	SRR2228636	SRS475583	saliva	non_industrial	Human	Yes
Brito2016	PRJNA217052	SRS475583	SRR2228636	SRS475583	saliva	non_industrial	Human	Yes
Brito2016	PRJNA217052	SRS475583	SRR2228636	SRS475583	saliva	non_industrial	Human	Yes
Brito2016	PRJNA217052	SRS475583	SRR2228636	SRS475583	saliva	non_industrial	Human	Yes
Brito2016	PRJNA217052	SRS475583	SRR2228636	SRS475583	saliva	non_industrial	Human	Yes
Brito2016	PRJNA217052	SRS475583	SRR2228636	SRS475583	saliva	non_industrial	Human	Yes
Brito2016	PRJNA217052	SRS475583	SRR2228636	SRS475583	saliva	non_industrial	Human	Yes
Brito2016	PRJNA217052	SRS475583	SRR2228636	SRS475583	saliva	non_industrial	Human	Yes
Brito2016	PRJNA217052	SRS475583	SRR2228636	SRS475583	saliva	non_industrial	Human	Yes
Brito2016	PRJNA217052	SRS475583	SRR2228636	SRS475583	saliva	non_industrial	Human	Yes
Brito2016	PRJNA217052	SRS475583	SRR2228636	SRS475583	saliva	non_industrial	Human	Yes
Brito2016	PRJNA217052	SRS475583	SRR2228636	SRS475583	saliva	non_industrial	Human	Yes
Brito2016	PRJNA217052	SRS475583	SRR2228636	SRS475583	saliva	non_industrial	Human	Yes
Brito2016	PRJNA217052	SRS475583	SRR2228636	SRS475583	saliva	non_industrial	Human	Yes
Brito2016	PRJNA217052	SRS475583	SRR2228636	SRS475583	saliva	non_industrial	Human	Yes
Brito2016	PRJNA217052	SRS475583	SRR2228668	SRS475583	saliva	non_industrial	Human	Yes
Brito2016	PRJNA217052	SRS475583	SRR2228668	SRS475583	saliva	non_industrial	Human	Yes
Brito2016	PRJNA217052	SRS475583	SRR2228668	SRS475583	saliva	non_industrial	Human	Yes
Brito2016	PRJNA217052	SRS475583	SRR2228668	SRS475583	saliva	non_industrial	Human	Yes
Brito2016	PRJNA217052	SRS475583	SRR2228668	SRS475583	saliva	non_industrial	Human	Yes
Brito2016	PRJNA217052	SRS475583	SRR2228668	SRS475583	saliva	non_industrial	Human	Yes
Brito2016	PRJNA217052	SRS475583	SRR2228668	SRS475583	saliva	non_industrial	Human	Yes
Brito2016	PRJNA217052	SRS475583	SRR2228668	SRS475583	saliva	non_industrial	Human	Yes
Brito2016	PRJNA217052	SRS475583	SRR2228668	SRS475583	saliva	non_industrial	Human	Yes
Brito2016	PRJNA217052	SRS475583	SRR2228668	SRS475583	saliva	non_industrial	Human	Yes
Brito2016	PRJNA217052	SRS475583	SRR2228668	SRS475583	saliva	non_industrial	Human	Yes
Brito2016	PRJNA217052	SRS475583	SRR2228668	SRS475583	saliva	non_industrial	Human	Yes
Brito2016	PRJNA217052	SRS475583	SRR2228668	SRS475583	saliva	non_industrial	Human	Yes
Brito2016	PRJNA217052	SRS475583	SRR2228668	SRS475583	saliva	non_industrial	Human	Yes
Brito2016	PRJNA217052	SRS475583	SRR2228668	SRS475583	saliva	non_industrial	Human	Yes
Brito2016	PRJNA217052	SRS475583	SRR2228668	SRS475583	saliva	non_industrial	Human	Yes
Brito2016	PRJNA217052	SRS475583	SRR2228668	SRS475583	saliva	non_industrial	Human	Yes
Brito2016	PRJNA217052	SRS475583	SRR2228668	SRS475583	saliva	non_industrial	Human	Yes
Brito2016	PRJNA217052	SRS475583	SRR2228668	SRS475583	saliva	non_industrial	Human	Yes
Brito2016	PRJNA217052	SRS475583	SRR2228668	SRS475583	saliva	non_industrial	Human	Yes
Brito2016	PRJNA217052	SRS475583	SRR2228668	SRS475583	saliva	non_industrial	Human	Yes
Brito2016	PRJNA217052	SRS475583	SRR2228668	SRS475583	saliva	non_industrial	Human	Yes
Brito2016	PRJNA217052	SRS475583	SRR2228672	SRS475583	saliva	non_industrial	Human	Yes
Brito2016	PRJNA217052	SRS475583	SRR2228672	SRS475583	saliva	non_industrial	Human	Yes
Brito2016	PRJNA217052	SRS475583	SRR2228672	SRS475583	saliva	non_industrial	Human	Yes
Brito2016	PRJNA217052	SRS475583	SRR2228672	SRS475583	saliva	non_industrial	Human	Yes
Brito2016	PRJNA217052	SRS475583	SRR2228672	SRS475583	saliva	non_industrial	Human	Yes
Brito2016	PRJNA217052	SRS475583	SRR2228672	SRS475583	saliva	non_industrial	Human	Yes
Brito2016	PRJNA217052	SRS475583	SRR2228672	SRS475583	saliva	non_industrial	Human	Yes
Brito2016	PRJNA217052	SRS475583	SRR2228672	SRS475583	saliva	non_industrial	Human	Yes
Brito2016	PRJNA217052	SRS475583	SRR2228672	SRS475583	saliva	non_industrial	Human	Yes
Brito2016	PRJNA217052	SRS475583	SRR2228672	SRS475583	saliva	non_industrial	Human	Yes
Brito2016	PRJNA217052	SRS475583	SRR2228672	SRS475583	saliva	non_industrial	Human	Yes
Brito2016	PRJNA217052	SRS475583	SRR2228672	SRS475583	saliva	non_industrial	Human	Yes
Brito2016	PRJNA217052	SRS475583	SRR2228672	SRS475583	saliva	non_industrial	Human	Yes
Brito2016	PRJNA217052	SRS475583	SRR2228672	SRS475583	saliva	non_industrial	Human	Yes
Brito2016	PRJNA217052	SRS475583	SRR2228672	SRS475583	saliva	non_industrial	Human	Yes
Brito2016	PRJNA217052	SRS475583	SRR2228672	SRS475583	saliva	non_industrial	Human	Yes
Brito2016	PRJNA217052	SRS475583	SRR2228672	SRS475583	saliva	non_industrial	Human	Yes
Brito2016	PRJNA217052	SRS475583	SRR2228672	SRS475583	saliva	non_industrial	Human	Yes
Brito2016	PRJNA217052	SRS475583	SRR2228672	SRS475583	saliva	non_industrial	Human	Yes
Brito2016	PRJNA217052	SRS475583	SRR2228672	SRS475583	saliva	non_industrial	Human	Yes
Brito2016	PRJNA217052	SRS475583	SRR2228672	SRS475583	saliva	non_industrial	Human	Yes
Brito2016	PRJNA217052	SRS475583	SRR2228672	SRS475583	saliva	non_industrial	Human	Yes
Brito2016	PRJNA217052	SRS475583	SRR2228699	SRS475583	saliva	non_industrial	Human	Yes
Brito2016	PRJNA217052	SRS475583	SRR2228699	SRS475583	saliva	non_industrial	Human	Yes
Brito2016	PRJNA217052	SRS475583	SRR2228699	SRS475583	saliva	non_industrial	Human	Yes
Brito2016	PRJNA217052	SRS475583	SRR2228699	SRS475583	saliva	non_industrial	Human	Yes
Brito2016	PRJNA217052	SRS475583	SRR2228699	SRS475583	saliva	non_industrial	Human	Yes
Brito2016	PRJNA217052	SRS475583	SRR2228699	SRS475583	saliva	non_industrial	Human	Yes
Brito2016	PRJNA217052	SRS475583	SRR2228699	SRS475583	saliva	non_industrial	Human	Yes
Brito2016	PRJNA217052	SRS475583	SRR2228699	SRS475583	saliva	non_industrial	Human	Yes
Brito2016	PRJNA217052	SRS475583	SRR2228699	SRS475583	saliva	non_industrial	Human	Yes
Brito2016	PRJNA217052	SRS475583	SRR2228699	SRS475583	saliva	non_industrial	Human	Yes
Brito2016	PRJNA217052	SRS475583	SRR2228699	SRS475583	saliva	non_industrial	Human	Yes
Brito2016	PRJNA217052	SRS475583	SRR2228699	SRS475583	saliva	non_industrial	Human	Yes
Brito2016	PRJNA217052	SRS475583	SRR2228699	SRS475583	saliva	non_industrial	Human	Yes
Brito2016	PRJNA217052	SRS475583	SRR2228699	SRS475583	saliva	non_industrial	Human	Yes
Brito2016	PRJNA217052	SRS475583	SRR2228699	SRS475583	saliva	non_industrial	Human	Yes
Brito2016	PRJNA217052	SRS475583	SRR2228699	SRS475583	saliva	non_industrial	Human	Yes
Brito2016	PRJNA217052	SRS475583	SRR2228699	SRS475583	saliva	non_industrial	Human	Yes
Brito2016	PRJNA217052	SRS475583	SRR2228699	SRS475583	saliva	non_industrial	Human	Yes
Brito2016	PRJNA217052	SRS475583	SRR2228699	SRS475583	saliva	non_industrial	Human	Yes
Brito2016	PRJNA217052	SRS475583	SRR2228699	SRS475583	saliva	non_industrial	Human	Yes
Brito2016	PRJNA217052	SRS475583	SRR2228699	SRS475583	saliva	non_industrial	Human	Yes
Brito2016	PRJNA217052	SRS475583	SRR2228699	SRS475583	saliva	non_industrial	Human	Yes
Brito2016	PRJNA217052	SRS475583	SRR2228729	SRS475583	saliva	non_industrial	Human	Yes
Brito2016	PRJNA217052	SRS475583	SRR2228729	SRS475583	saliva	non_industrial	Human	Yes
Brito2016	PRJNA217052	SRS475583	SRR2228729	SRS475583	saliva	non_industrial	Human	Yes
Brito2016	PRJNA217052	SRS475583	SRR2228729	SRS475583	saliva	non_industrial	Human	Yes
Brito2016	PRJNA217052	SRS475583	SRR2228729	SRS475583	saliva	non_industrial	Human	Yes
Brito2016	PRJNA217052	SRS475583	SRR2228729	SRS475583	saliva	non_industrial	Human	Yes
Brito2016	PRJNA217052	SRS475583	SRR2228729	SRS475583	saliva	non_industrial	Human	Yes
Brito2016	PRJNA217052	SRS475583	SRR2228729	SRS475583	saliva	non_industrial	Human	Yes
Brito2016	PRJNA217052	SRS475583	SRR2228729	SRS475583	saliva	non_industrial	Human	Yes
Brito2016	PRJNA217052	SRS475583	SRR2228729	SRS475583	saliva	non_industrial	Human	Yes
Brito2016	PRJNA217052	SRS475583	SRR2228729	SRS475583	saliva	non_industrial	Human	Yes
Brito2016	PRJNA217052	SRS475583	SRR2228729	SRS475583	saliva	non_industrial	Human	Yes
Brito2016	PRJNA217052	SRS475583	SRR2228729	SRS475583	saliva	non_industrial	Human	Yes
Brito2016	PRJNA217052	SRS475583	SRR2228729	SRS475583	saliva	non_industrial	Human	Yes
Brito2016	PRJNA217052	SRS475583	SRR2228729	SRS475583	saliva	non_industrial	Human	Yes
Brito2016	PRJNA217052	SRS475583	SRR2228729	SRS475583	saliva	non_industrial	Human	Yes
Brito2016	PRJNA217052	SRS475583	SRR2228729	SRS475583	saliva	non_industrial	Human	Yes
Brito2016	PRJNA217052	SRS475583	SRR2228729	SRS475583	saliva	non_industrial	Human	Yes
Brito2016	PRJNA217052	SRS475583	SRR2228729	SRS475583	saliva	non_industrial	Human	Yes
Brito2016	PRJNA217052	SRS475583	SRR2228729	SRS475583	saliva	non_industrial	Human	Yes
Brito2016	PRJNA217052	SRS475583	SRR2228729	SRS475583	saliva	non_industrial	Human	Yes
Brito2016	PRJNA217052	SRS475583	SRR2228729	SRS475583	saliva	non_industrial	Human	Yes
Brito2016	PRJNA217052	SRS475583	SRR2228732	SRS475583	saliva	non_industrial	Human	Yes
Brito2016	PRJNA217052	SRS475583	SRR2228732	SRS475583	saliva	non_industrial	Human	Yes
Brito2016	PRJNA217052	SRS475583	SRR2228732	SRS475583	saliva	non_industrial	Human	Yes
Brito2016	PRJNA217052	SRS475583	SRR2228732	SRS475583	saliva	non_industrial	Human	Yes
Brito2016	PRJNA217052	SRS475583	SRR2228732	SRS475583	saliva	non_industrial	Human	Yes
Brito2016	PRJNA217052	SRS475583	SRR2228732	SRS475583	saliva	non_industrial	Human	Yes
Brito2016	PRJNA217052	SRS475583	SRR2228732	SRS475583	saliva	non_industrial	Human	Yes
Brito2016	PRJNA217052	SRS475583	SRR2228732	SRS475583	saliva	non_industrial	Human	Yes
Brito2016	PRJNA217052	SRS475583	SRR2228732	SRS475583	saliva	non_industrial	Human	Yes
Brito2016	PRJNA217052	SRS475583	SRR2228732	SRS475583	saliva	non_industrial	Human	Yes
Brito2016	PRJNA217052	SRS475583	SRR2228732	SRS475583	saliva	non_industrial	Human	Yes
Brito2016	PRJNA217052	SRS475583	SRR2228732	SRS475583	saliva	non_industrial	Human	Yes
Brito2016	PRJNA217052	SRS475583	SRR2228732	SRS475583	saliva	non_industrial	Human	Yes
Brito2016	PRJNA217052	SRS475583	SRR2228732	SRS475583	saliva	non_industrial	Human	Yes
Brito2016	PRJNA217052	SRS475583	SRR2228732	SRS475583	saliva	non_industrial	Human	Yes
Brito2016	PRJNA217052	SRS475583	SRR2228732	SRS475583	saliva	non_industrial	Human	Yes
Brito2016	PRJNA217052	SRS475583	SRR2228732	SRS475583	saliva	non_industrial	Human	Yes
Brito2016	PRJNA217052	SRS475583	SRR2228732	SRS475583	saliva	non_industrial	Human	Yes
Brito2016	PRJNA217052	SRS475583	SRR2228732	SRS475583	saliva	non_industrial	Human	Yes
Brito2016	PRJNA217052	SRS475583	SRR2228732	SRS475583	saliva	non_industrial	Human	Yes
Brito2016	PRJNA217052	SRS475583	SRR2228732	SRS475583	saliva	non_industrial	Human	Yes
Brito2016	PRJNA217052	SRS475583	SRR2228732	SRS475583	saliva	non_industrial	Human	Yes
Brito2016	PRJNA217052	SRS475583	SRR2231720	SRS475583	saliva	non_industrial	Human	Yes
Brito2016	PRJNA217052	SRS475583	SRR2231720	SRS475583	saliva	non_industrial	Human	Yes
Brito2016	PRJNA217052	SRS475583	SRR2231720	SRS475583	saliva	non_industrial	Human	Yes
Brito2016	PRJNA217052	SRS475583	SRR2231720	SRS475583	saliva	non_industrial	Human	Yes
Brito2016	PRJNA217052	SRS475583	SRR2231720	SRS475583	saliva	non_industrial	Human	Yes
Brito2016	PRJNA217052	SRS475583	SRR2231720	SRS475583	saliva	non_industrial	Human	Yes
Brito2016	PRJNA217052	SRS475583	SRR2231720	SRS475583	saliva	non_industrial	Human	Yes
Brito2016	PRJNA217052	SRS475583	SRR2231720	SRS475583	saliva	non_industrial	Human	Yes
Brito2016	PRJNA217052	SRS475583	SRR2231720	SRS475583	saliva	non_industrial	Human	Yes
Brito2016	PRJNA217052	SRS475583	SRR2231720	SRS475583	saliva	non_industrial	Human	Yes
Brito2016	PRJNA217052	SRS475583	SRR2231720	SRS475583	saliva	non_industrial	Human	Yes
Brito2016	PRJNA217052	SRS475583	SRR2231720	SRS475583	saliva	non_industrial	Human	Yes
Brito2016	PRJNA217052	SRS475583	SRR2231720	SRS475583	saliva	non_industrial	Human	Yes
Brito2016	PRJNA217052	SRS475583	SRR2231720	SRS475583	saliva	non_industrial	Human	Yes
Brito2016	PRJNA217052	SRS475583	SRR2231720	SRS475583	saliva	non_industrial	Human	Yes
Brito2016	PRJNA217052	SRS475583	SRR2231720	SRS475583	saliva	non_industrial	Human	Yes
Brito2016	PRJNA217052	SRS475583	SRR2231720	SRS475583	saliva	non_industrial	Human	Yes
Brito2016	PRJNA217052	SRS475583	SRR2231720	SRS475583	saliva	non_industrial	Human	Yes
Brito2016	PRJNA217052	SRS475583	SRR2231720	SRS475583	saliva	non_industrial	Human	Yes
Brito2016	PRJNA217052	SRS475583	SRR2231720	SRS475583	saliva	non_industrial	Human	Yes
Brito2016	PRJNA217052	SRS475583	SRR2231720	SRS475583	saliva	non_industrial	Human	Yes
Brito2016	PRJNA217052	SRS475583	SRR2231720	SRS475583	saliva	non_industrial	Human	Yes
Brito2016	PRJNA217052	SRS475583	SRR2231787	SRS475583	saliva	non_industrial	Human	Yes
Brito2016	PRJNA217052	SRS475583	SRR2231787	SRS475583	saliva	non_industrial	Human	Yes
Brito2016	PRJNA217052	SRS475583	SRR2231787	SRS475583	saliva	non_industrial	Human	Yes
Brito2016	PRJNA217052	SRS475583	SRR2231787	SRS475583	saliva	non_industrial	Human	Yes
Brito2016	PRJNA217052	SRS475583	SRR2231787	SRS475583	saliva	non_industrial	Human	Yes
Brito2016	PRJNA217052	SRS475583	SRR2231787	SRS475583	saliva	non_industrial	Human	Yes
Brito2016	PRJNA217052	SRS475583	SRR2231787	SRS475583	saliva	non_industrial	Human	Yes
Brito2016	PRJNA217052	SRS475583	SRR2231787	SRS475583	saliva	non_industrial	Human	Yes
Brito2016	PRJNA217052	SRS475583	SRR2231787	SRS475583	saliva	non_industrial	Human	Yes
Brito2016	PRJNA217052	SRS475583	SRR2231787	SRS475583	saliva	non_industrial	Human	Yes
Brito2016	PRJNA217052	SRS475583	SRR2231787	SRS475583	saliva	non_industrial	Human	Yes
Brito2016	PRJNA217052	SRS475583	SRR2231787	SRS475583	saliva	non_industrial	Human	Yes
Brito2016	PRJNA217052	SRS475583	SRR2231787	SRS475583	saliva	non_industrial	Human	Yes
Brito2016	PRJNA217052	SRS475583	SRR2231787	SRS475583	saliva	non_industrial	Human	Yes
Brito2016	PRJNA217052	SRS475583	SRR2231787	SRS475583	saliva	non_industrial	Human	Yes
Brito2016	PRJNA217052	SRS475583	SRR2231787	SRS475583	saliva	non_industrial	Human	Yes
Brito2016	PRJNA217052	SRS475583	SRR2231787	SRS475583	saliva	non_industrial	Human	Yes
Brito2016	PRJNA217052	SRS475583	SRR2231787	SRS475583	saliva	non_industrial	Human	Yes
Brito2016	PRJNA217052	SRS475583	SRR2231787	SRS475583	saliva	non_industrial	Human	Yes
Brito2016	PRJNA217052	SRS475583	SRR2231787	SRS475583	saliva	non_industrial	Human	Yes
Brito2016	PRJNA217052	SRS475583	SRR2231787	SRS475583	saliva	non_industrial	Human	Yes
Brito2016	PRJNA217052	SRS475583	SRR2231787	SRS475583	saliva	non_industrial	Human	Yes
Brito2016	PRJNA217052	SRS475583	SRR2232090	SRS475583	saliva	non_industrial	Human	Yes
Brito2016	PRJNA217052	SRS475583	SRR2232090	SRS475583	saliva	non_industrial	Human	Yes
Brito2016	PRJNA217052	SRS475583	SRR2232090	SRS475583	saliva	non_industrial	Human	Yes
Brito2016	PRJNA217052	SRS475583	SRR2232090	SRS475583	saliva	non_industrial	Human	Yes
Brito2016	PRJNA217052	SRS475583	SRR2232090	SRS475583	saliva	non_industrial	Human	Yes
Brito2016	PRJNA217052	SRS475583	SRR2232090	SRS475583	saliva	non_industrial	Human	Yes
Brito2016	PRJNA217052	SRS475583	SRR2232090	SRS475583	saliva	non_industrial	Human	Yes
Brito2016	PRJNA217052	SRS475583	SRR2232090	SRS475583	saliva	non_industrial	Human	Yes
Brito2016	PRJNA217052	SRS475583	SRR2232090	SRS475583	saliva	non_industrial	Human	Yes
Brito2016	PRJNA217052	SRS475583	SRR2232090	SRS475583	saliva	non_industrial	Human	Yes
Brito2016	PRJNA217052	SRS475583	SRR2232090	SRS475583	saliva	non_industrial	Human	Yes
Brito2016	PRJNA217052	SRS475583	SRR2232090	SRS475583	saliva	non_industrial	Human	Yes
Brito2016	PRJNA217052	SRS475583	SRR2232090	SRS475583	saliva	non_industrial	Human	Yes
Brito2016	PRJNA217052	SRS475583	SRR2232090	SRS475583	saliva	non_industrial	Human	Yes
Brito2016	PRJNA217052	SRS475583	SRR2232090	SRS475583	saliva	non_industrial	Human	Yes
Brito2016	PRJNA217052	SRS475583	SRR2232090	SRS475583	saliva	non_industrial	Human	Yes
Brito2016	PRJNA217052	SRS475583	SRR2232090	SRS475583	saliva	non_industrial	Human	Yes
Brito2016	PRJNA217052	SRS475583	SRR2232090	SRS475583	saliva	non_industrial	Human	Yes
Brito2016	PRJNA217052	SRS475583	SRR2232090	SRS475583	saliva	non_industrial	Human	Yes
Brito2016	PRJNA217052	SRS475583	SRR2232090	SRS475583	saliva	non_industrial	Human	Yes
Brito2016	PRJNA217052	SRS475583	SRR2232090	SRS475583	saliva	non_industrial	Human	Yes
Brito2016	PRJNA217052	SRS475583	SRR2232090	SRS475583	saliva	non_industrial	Human	Yes
Brito2016	PRJNA217052	SRS475583	SRR2236447	SRS475583	saliva	non_industrial	Human	Yes
Brito2016	PRJNA217052	SRS475583	SRR2236447	SRS475583	saliva	non_industrial	Human	Yes
Brito2016	PRJNA217052	SRS475583	SRR2236447	SRS475583	saliva	non_industrial	Human	Yes
Brito2016	PRJNA217052	SRS475583	SRR2236447	SRS475583	saliva	non_industrial	Human	Yes
Brito2016	PRJNA217052	SRS475583	SRR2236447	SRS475583	saliva	non_industrial	Human	Yes
Brito2016	PRJNA217052	SRS475583	SRR2236447	SRS475583	saliva	non_industrial	Human	Yes
Brito2016	PRJNA217052	SRS475583	SRR2236447	SRS475583	saliva	non_industrial	Human	Yes
Brito2016	PRJNA217052	SRS475583	SRR2236447	SRS475583	saliva	non_industrial	Human	Yes
Brito2016	PRJNA217052	SRS475583	SRR2236447	SRS475583	saliva	non_industrial	Human	Yes
Brito2016	PRJNA217052	SRS475583	SRR2236447	SRS475583	saliva	non_industrial	Human	Yes
Brito2016	PRJNA217052	SRS475583	SRR2236447	SRS475583	saliva	non_industrial	Human	Yes
Brito2016	PRJNA217052	SRS475583	SRR2236447	SRS475583	saliva	non_industrial	Human	Yes
Brito2016	PRJNA217052	SRS475583	SRR2236447	SRS475583	saliva	non_industrial	Human	Yes
Brito2016	PRJNA217052	SRS475583	SRR2236447	SRS475583	saliva	non_industrial	Human	Yes
Brito2016	PRJNA217052	SRS475583	SRR2236447	SRS475583	saliva	non_industrial	Human	Yes
Brito2016	PRJNA217052	SRS475583	SRR2236447	SRS475583	saliva	non_industrial	Human	Yes
Brito2016	PRJNA217052	SRS475583	SRR2236447	SRS475583	saliva	non_industrial	Human	Yes
Brito2016	PRJNA217052	SRS475583	SRR2236447	SRS475583	saliva	non_industrial	Human	Yes
Brito2016	PRJNA217052	SRS475583	SRR2236447	SRS475583	saliva	non_industrial	Human	Yes
Brito2016	PRJNA217052	SRS475583	SRR2236447	SRS475583	saliva	non_industrial	Human	Yes
Brito2016	PRJNA217052	SRS475583	SRR2236447	SRS475583	saliva	non_industrial	Human	Yes
Brito2016	PRJNA217052	SRS475583	SRR2236447	SRS475583	saliva	non_industrial	Human	Yes
Brito2016	PRJNA217052	SRS475583	SRR2236719	SRS475583	saliva	non_industrial	Human	Yes
Brito2016	PRJNA217052	SRS475583	SRR2236719	SRS475583	saliva	non_industrial	Human	Yes
Brito2016	PRJNA217052	SRS475583	SRR2236719	SRS475583	saliva	non_industrial	Human	Yes
Brito2016	PRJNA217052	SRS475583	SRR2236719	SRS475583	saliva	non_industrial	Human	Yes
Brito2016	PRJNA217052	SRS475583	SRR2236719	SRS475583	saliva	non_industrial	Human	Yes
Brito2016	PRJNA217052	SRS475583	SRR2236719	SRS475583	saliva	non_industrial	Human	Yes
Brito2016	PRJNA217052	SRS475583	SRR2236719	SRS475583	saliva	non_industrial	Human	Yes
Brito2016	PRJNA217052	SRS475583	SRR2236719	SRS475583	saliva	non_industrial	Human	Yes
Brito2016	PRJNA217052	SRS475583	SRR2236719	SRS475583	saliva	non_industrial	Human	Yes
Brito2016	PRJNA217052	SRS475583	SRR2236719	SRS475583	saliva	non_industrial	Human	Yes
Brito2016	PRJNA217052	SRS475583	SRR2236719	SRS475583	saliva	non_industrial	Human	Yes
Brito2016	PRJNA217052	SRS475583	SRR2236719	SRS475583	saliva	non_industrial	Human	Yes
Brito2016	PRJNA217052	SRS475583	SRR2236719	SRS475583	saliva	non_industrial	Human	Yes
Brito2016	PRJNA217052	SRS475583	SRR2236719	SRS475583	saliva	non_industrial	Human	Yes
Brito2016	PRJNA217052	SRS475583	SRR2236719	SRS475583	saliva	non_industrial	Human	Yes
Brito2016	PRJNA217052	SRS475583	SRR2236719	SRS475583	saliva	non_industrial	Human	Yes
Brito2016	PRJNA217052	SRS475583	SRR2236719	SRS475583	saliva	non_industrial	Human	Yes
Brito2016	PRJNA217052	SRS475583	SRR2236719	SRS475583	saliva	non_industrial	Human	Yes
Brito2016	PRJNA217052	SRS475583	SRR2236719	SRS475583	saliva	non_industrial	Human	Yes
Brito2016	PRJNA217052	SRS475583	SRR2236719	SRS475583	saliva	non_industrial	Human	Yes
Brito2016	PRJNA217052	SRS475583	SRR2236719	SRS475583	saliva	non_industrial	Human	Yes
Brito2016	PRJNA217052	SRS475583	SRR2236719	SRS475583	saliva	non_industrial	Human	Yes
Brito2016	PRJNA217052	SRS475583	SRR2236798	SRS475583	saliva	non_industrial	Human	Yes
Brito2016	PRJNA217052	SRS475583	SRR2236798	SRS475583	saliva	non_industrial	Human	Yes
Brito2016	PRJNA217052	SRS475583	SRR2236798	SRS475583	saliva	non_industrial	Human	Yes
Brito2016	PRJNA217052	SRS475583	SRR2236798	SRS475583	saliva	non_industrial	Human	Yes
Brito2016	PRJNA217052	SRS475583	SRR2236798	SRS475583	saliva	non_industrial	Human	Yes
Brito2016	PRJNA217052	SRS475583	SRR2236798	SRS475583	saliva	non_industrial	Human	Yes
Brito2016	PRJNA217052	SRS475583	SRR2236798	SRS475583	saliva	non_industrial	Human	Yes
Brito2016	PRJNA217052	SRS475583	SRR2236798	SRS475583	saliva	non_industrial	Human	Yes
Brito2016	PRJNA217052	SRS475583	SRR2236798	SRS475583	saliva	non_industrial	Human	Yes
Brito2016	PRJNA217052	SRS475583	SRR2236798	SRS475583	saliva	non_industrial	Human	Yes
Brito2016	PRJNA217052	SRS475583	SRR2236798	SRS475583	saliva	non_industrial	Human	Yes
Brito2016	PRJNA217052	SRS475583	SRR2236798	SRS475583	saliva	non_industrial	Human	Yes
Brito2016	PRJNA217052	SRS475583	SRR2236798	SRS475583	saliva	non_industrial	Human	Yes
Brito2016	PRJNA217052	SRS475583	SRR2236798	SRS475583	saliva	non_industrial	Human	Yes
Brito2016	PRJNA217052	SRS475583	SRR2236798	SRS475583	saliva	non_industrial	Human	Yes
Brito2016	PRJNA217052	SRS475583	SRR2236798	SRS475583	saliva	non_industrial	Human	Yes
Brito2016	PRJNA217052	SRS475583	SRR2236798	SRS475583	saliva	non_industrial	Human	Yes
Brito2016	PRJNA217052	SRS475583	SRR2236798	SRS475583	saliva	non_industrial	Human	Yes
Brito2016	PRJNA217052	SRS475583	SRR2236798	SRS475583	saliva	non_industrial	Human	Yes
Brito2016	PRJNA217052	SRS475583	SRR2236798	SRS475583	saliva	non_industrial	Human	Yes
Brito2016	PRJNA217052	SRS475583	SRR2236798	SRS475583	saliva	non_industrial	Human	Yes
Brito2016	PRJNA217052	SRS475583	SRR2236798	SRS475583	saliva	non_industrial	Human	Yes
Brito2016	PRJNA217052	SRS475583	SRR2237416	SRS475583	saliva	non_industrial	Human	Yes
Brito2016	PRJNA217052	SRS475583	SRR2237416	SRS475583	saliva	non_industrial	Human	Yes
Brito2016	PRJNA217052	SRS475583	SRR2237416	SRS475583	saliva	non_industrial	Human	Yes
Brito2016	PRJNA217052	SRS475583	SRR2237416	SRS475583	saliva	non_industrial	Human	Yes
Brito2016	PRJNA217052	SRS475583	SRR2237416	SRS475583	saliva	non_industrial	Human	Yes
Brito2016	PRJNA217052	SRS475583	SRR2237416	SRS475583	saliva	non_industrial	Human	Yes
Brito2016	PRJNA217052	SRS475583	SRR2237416	SRS475583	saliva	non_industrial	Human	Yes
Brito2016	PRJNA217052	SRS475583	SRR2237416	SRS475583	saliva	non_industrial	Human	Yes
Brito2016	PRJNA217052	SRS475583	SRR2237416	SRS475583	saliva	non_industrial	Human	Yes
Brito2016	PRJNA217052	SRS475583	SRR2237416	SRS475583	saliva	non_industrial	Human	Yes
Brito2016	PRJNA217052	SRS475583	SRR2237416	SRS475583	saliva	non_industrial	Human	Yes
Brito2016	PRJNA217052	SRS475583	SRR2237416	SRS475583	saliva	non_industrial	Human	Yes
Brito2016	PRJNA217052	SRS475583	SRR2237416	SRS475583	saliva	non_industrial	Human	Yes
Brito2016	PRJNA217052	SRS475583	SRR2237416	SRS475583	saliva	non_industrial	Human	Yes
Brito2016	PRJNA217052	SRS475583	SRR2237416	SRS475583	saliva	non_industrial	Human	Yes
Brito2016	PRJNA217052	SRS475583	SRR2237416	SRS475583	saliva	non_industrial	Human	Yes
Brito2016	PRJNA217052	SRS475583	SRR2237416	SRS475583	saliva	non_industrial	Human	Yes
Brito2016	PRJNA217052	SRS475583	SRR2237416	SRS475583	saliva	non_industrial	Human	Yes
Brito2016	PRJNA217052	SRS475583	SRR2237416	SRS475583	saliva	non_industrial	Human	Yes
Brito2016	PRJNA217052	SRS475583	SRR2237416	SRS475583	saliva	non_industrial	Human	Yes
Brito2016	PRJNA217052	SRS475583	SRR2237416	SRS475583	saliva	non_industrial	Human	Yes
Brito2016	PRJNA217052	SRS475583	SRR2237416	SRS475583	saliva	non_industrial	Human	Yes
Brito2016	PRJNA217052	SRS475583	SRR2237511	SRS475583	saliva	non_industrial	Human	Yes
Brito2016	PRJNA217052	SRS475583	SRR2237511	SRS475583	saliva	non_industrial	Human	Yes
Brito2016	PRJNA217052	SRS475583	SRR2237511	SRS475583	saliva	non_industrial	Human	Yes
Brito2016	PRJNA217052	SRS475583	SRR2237511	SRS475583	saliva	non_industrial	Human	Yes
Brito2016	PRJNA217052	SRS475583	SRR2237511	SRS475583	saliva	non_industrial	Human	Yes
Brito2016	PRJNA217052	SRS475583	SRR2237511	SRS475583	saliva	non_industrial	Human	Yes
Brito2016	PRJNA217052	SRS475583	SRR2237511	SRS475583	saliva	non_industrial	Human	Yes
Brito2016	PRJNA217052	SRS475583	SRR2237511	SRS475583	saliva	non_industrial	Human	Yes
Brito2016	PRJNA217052	SRS475583	SRR2237511	SRS475583	saliva	non_industrial	Human	Yes
Brito2016	PRJNA217052	SRS475583	SRR2237511	SRS475583	saliva	non_industrial	Human	Yes
Brito2016	PRJNA217052	SRS475583	SRR2237511	SRS475583	saliva	non_industrial	Human	Yes
Brito2016	PRJNA217052	SRS475583	SRR2237511	SRS475583	saliva	non_industrial	Human	Yes
Brito2016	PRJNA217052	SRS475583	SRR2237511	SRS475583	saliva	non_industrial	Human	Yes
Brito2016	PRJNA217052	SRS475583	SRR2237511	SRS475583	saliva	non_industrial	Human	Yes
Brito2016	PRJNA217052	SRS475583	SRR2237511	SRS475583	saliva	non_industrial	Human	Yes
Brito2016	PRJNA217052	SRS475583	SRR2237511	SRS475583	saliva	non_industrial	Human	Yes
Brito2016	PRJNA217052	SRS475583	SRR2237511	SRS475583	saliva	non_industrial	Human	Yes
Brito2016	PRJNA217052	SRS475583	SRR2237511	SRS475583	saliva	non_industrial	Human	Yes
Brito2016	PRJNA217052	SRS475583	SRR2237511	SRS475583	saliva	non_industrial	Human	Yes
Brito2016	PRJNA217052	SRS475583	SRR2237511	SRS475583	saliva	non_industrial	Human	Yes
Brito2016	PRJNA217052	SRS475583	SRR2237511	SRS475583	saliva	non_industrial	Human	Yes
Brito2016	PRJNA217052	SRS475583	SRR2237511	SRS475583	saliva	non_industrial	Human	Yes
Brito2016	PRJNA217052	SRS475583	SRR2237784	SRS475583	saliva	non_industrial	Human	Yes
Brito2016	PRJNA217052	SRS475583	SRR2237784	SRS475583	saliva	non_industrial	Human	Yes
Brito2016	PRJNA217052	SRS475583	SRR2237784	SRS475583	saliva	non_industrial	Human	Yes
Brito2016	PRJNA217052	SRS475583	SRR2237784	SRS475583	saliva	non_industrial	Human	Yes
Brito2016	PRJNA217052	SRS475583	SRR2237784	SRS475583	saliva	non_industrial	Human	Yes
Brito2016	PRJNA217052	SRS475583	SRR2237784	SRS475583	saliva	non_industrial	Human	Yes
Brito2016	PRJNA217052	SRS475583	SRR2237784	SRS475583	saliva	non_industrial	Human	Yes
Brito2016	PRJNA217052	SRS475583	SRR2237784	SRS475583	saliva	non_industrial	Human	Yes
Brito2016	PRJNA217052	SRS475583	SRR2237784	SRS475583	saliva	non_industrial	Human	Yes
Brito2016	PRJNA217052	SRS475583	SRR2237784	SRS475583	saliva	non_industrial	Human	Yes
Brito2016	PRJNA217052	SRS475583	SRR2237784	SRS475583	saliva	non_industrial	Human	Yes
Brito2016	PRJNA217052	SRS475583	SRR2237784	SRS475583	saliva	non_industrial	Human	Yes
Brito2016	PRJNA217052	SRS475583	SRR2237784	SRS475583	saliva	non_industrial	Human	Yes
Brito2016	PRJNA217052	SRS475583	SRR2237784	SRS475583	saliva	non_industrial	Human	Yes
Brito2016	PRJNA217052	SRS475583	SRR2237784	SRS475583	saliva	non_industrial	Human	Yes
Brito2016	PRJNA217052	SRS475583	SRR2237784	SRS475583	saliva	non_industrial	Human	Yes
Brito2016	PRJNA217052	SRS475583	SRR2237784	SRS475583	saliva	non_industrial	Human	Yes
Brito2016	PRJNA217052	SRS475583	SRR2237784	SRS475583	saliva	non_industrial	Human	Yes
Brito2016	PRJNA217052	SRS475583	SRR2237784	SRS475583	saliva	non_industrial	Human	Yes
Brito2016	PRJNA217052	SRS475583	SRR2237784	SRS475583	saliva	non_industrial	Human	Yes
Brito2016	PRJNA217052	SRS475583	SRR2237784	SRS475583	saliva	non_industrial	Human	Yes
Brito2016	PRJNA217052	SRS475583	SRR2237784	SRS475583	saliva	non_industrial	Human	Yes
Brito2016	PRJNA217052	SRS475583	SRR2243795	SRS475583	saliva	non_industrial	Human	Yes
Brito2016	PRJNA217052	SRS475583	SRR2243795	SRS475583	saliva	non_industrial	Human	Yes
Brito2016	PRJNA217052	SRS475583	SRR2243795	SRS475583	saliva	non_industrial	Human	Yes
Brito2016	PRJNA217052	SRS475583	SRR2243795	SRS475583	saliva	non_industrial	Human	Yes
Brito2016	PRJNA217052	SRS475583	SRR2243795	SRS475583	saliva	non_industrial	Human	Yes
Brito2016	PRJNA217052	SRS475583	SRR2243795	SRS475583	saliva	non_industrial	Human	Yes
Brito2016	PRJNA217052	SRS475583	SRR2243795	SRS475583	saliva	non_industrial	Human	Yes
Brito2016	PRJNA217052	SRS475583	SRR2243795	SRS475583	saliva	non_industrial	Human	Yes
Brito2016	PRJNA217052	SRS475583	SRR2243795	SRS475583	saliva	non_industrial	Human	Yes
Brito2016	PRJNA217052	SRS475583	SRR2243795	SRS475583	saliva	non_industrial	Human	Yes
Brito2016	PRJNA217052	SRS475583	SRR2243795	SRS475583	saliva	non_industrial	Human	Yes
Brito2016	PRJNA217052	SRS475583	SRR2243795	SRS475583	saliva	non_industrial	Human	Yes
Brito2016	PRJNA217052	SRS475583	SRR2243795	SRS475583	saliva	non_industrial	Human	Yes
Brito2016	PRJNA217052	SRS475583	SRR2243795	SRS475583	saliva	non_industrial	Human	Yes
Brito2016	PRJNA217052	SRS475583	SRR2243795	SRS475583	saliva	non_industrial	Human	Yes
Brito2016	PRJNA217052	SRS475583	SRR2243795	SRS475583	saliva	non_industrial	Human	Yes
Brito2016	PRJNA217052	SRS475583	SRR2243795	SRS475583	saliva	non_industrial	Human	Yes
Brito2016	PRJNA217052	SRS475583	SRR2243795	SRS475583	saliva	non_industrial	Human	Yes
Brito2016	PRJNA217052	SRS475583	SRR2243795	SRS475583	saliva	non_industrial	Human	Yes
Brito2016	PRJNA217052	SRS475583	SRR2243795	SRS475583	saliva	non_industrial	Human	Yes
Brito2016	PRJNA217052	SRS475583	SRR2243795	SRS475583	saliva	non_industrial	Human	Yes
Brito2016	PRJNA217052	SRS475583	SRR2243795	SRS475583	saliva	non_industrial	Human	Yes
Brito2016	PRJNA217052	SRS475583	SRR2244180	SRS475583	saliva	non_industrial	Human	Yes
Brito2016	PRJNA217052	SRS475583	SRR2244180	SRS475583	saliva	non_industrial	Human	Yes
Brito2016	PRJNA217052	SRS475583	SRR2244180	SRS475583	saliva	non_industrial	Human	Yes
Brito2016	PRJNA217052	SRS475583	SRR2244180	SRS475583	saliva	non_industrial	Human	Yes
Brito2016	PRJNA217052	SRS475583	SRR2244180	SRS475583	saliva	non_industrial	Human	Yes
Brito2016	PRJNA217052	SRS475583	SRR2244180	SRS475583	saliva	non_industrial	Human	Yes
Brito2016	PRJNA217052	SRS475583	SRR2244180	SRS475583	saliva	non_industrial	Human	Yes
Brito2016	PRJNA217052	SRS475583	SRR2244180	SRS475583	saliva	non_industrial	Human	Yes
Brito2016	PRJNA217052	SRS475583	SRR2244180	SRS475583	saliva	non_industrial	Human	Yes
Brito2016	PRJNA217052	SRS475583	SRR2244180	SRS475583	saliva	non_industrial	Human	Yes
Brito2016	PRJNA217052	SRS475583	SRR2244180	SRS475583	saliva	non_industrial	Human	Yes
Brito2016	PRJNA217052	SRS475583	SRR2244180	SRS475583	saliva	non_industrial	Human	Yes
Brito2016	PRJNA217052	SRS475583	SRR2244180	SRS475583	saliva	non_industrial	Human	Yes
Brito2016	PRJNA217052	SRS475583	SRR2244180	SRS475583	saliva	non_industrial	Human	Yes
Brito2016	PRJNA217052	SRS475583	SRR2244180	SRS475583	saliva	non_industrial	Human	Yes
Brito2016	PRJNA217052	SRS475583	SRR2244180	SRS475583	saliva	non_industrial	Human	Yes
Brito2016	PRJNA217052	SRS475583	SRR2244180	SRS475583	saliva	non_industrial	Human	Yes
Brito2016	PRJNA217052	SRS475583	SRR2244180	SRS475583	saliva	non_industrial	Human	Yes
Brito2016	PRJNA217052	SRS475583	SRR2244180	SRS475583	saliva	non_industrial	Human	Yes
Brito2016	PRJNA217052	SRS475583	SRR2244180	SRS475583	saliva	non_industrial	Human	Yes
Brito2016	PRJNA217052	SRS475583	SRR2244180	SRS475583	saliva	non_industrial	Human	Yes
Brito2016	PRJNA217052	SRS475583	SRR2244180	SRS475583	saliva	non_industrial	Human	Yes
Brito2016	PRJNA217052	SRS475583	SRR2244354	SRS475583	saliva	non_industrial	Human	Yes
Brito2016	PRJNA217052	SRS475583	SRR2244354	SRS475583	saliva	non_industrial	Human	Yes
Brito2016	PRJNA217052	SRS475583	SRR2244354	SRS475583	saliva	non_industrial	Human	Yes
Brito2016	PRJNA217052	SRS475583	SRR2244354	SRS475583	saliva	non_industrial	Human	Yes
Brito2016	PRJNA217052	SRS475583	SRR2244354	SRS475583	saliva	non_industrial	Human	Yes
Brito2016	PRJNA217052	SRS475583	SRR2244354	SRS475583	saliva	non_industrial	Human	Yes
Brito2016	PRJNA217052	SRS475583	SRR2244354	SRS475583	saliva	non_industrial	Human	Yes
Brito2016	PRJNA217052	SRS475583	SRR2244354	SRS475583	saliva	non_industrial	Human	Yes
Brito2016	PRJNA217052	SRS475583	SRR2244354	SRS475583	saliva	non_industrial	Human	Yes
Brito2016	PRJNA217052	SRS475583	SRR2244354	SRS475583	saliva	non_industrial	Human	Yes
Brito2016	PRJNA217052	SRS475583	SRR2244354	SRS475583	saliva	non_industrial	Human	Yes
Brito2016	PRJNA217052	SRS475583	SRR2244354	SRS475583	saliva	non_industrial	Human	Yes
Brito2016	PRJNA217052	SRS475583	SRR2244354	SRS475583	saliva	non_industrial	Human	Yes
Brito2016	PRJNA217052	SRS475583	SRR2244354	SRS475583	saliva	non_industrial	Human	Yes
Brito2016	PRJNA217052	SRS475583	SRR2244354	SRS475583	saliva	non_industrial	Human	Yes
Brito2016	PRJNA217052	SRS475583	SRR2244354	SRS475583	saliva	non_industrial	Human	Yes
Brito2016	PRJNA217052	SRS475583	SRR2244354	SRS475583	saliva	non_industrial	Human	Yes
Brito2016	PRJNA217052	SRS475583	SRR2244354	SRS475583	saliva	non_industrial	Human	Yes
Brito2016	PRJNA217052	SRS475583	SRR2244354	SRS475583	saliva	non_industrial	Human	Yes
Brito2016	PRJNA217052	SRS475583	SRR2244354	SRS475583	saliva	non_industrial	Human	Yes
Brito2016	PRJNA217052	SRS475583	SRR2244354	SRS475583	saliva	non_industrial	Human	Yes
Brito2016	PRJNA217052	SRS475583	SRR2244354	SRS475583	saliva	non_industrial	Human	Yes
Brito2016	PRJNA217052	SRS475583	SRR2248686	SRS475583	saliva	non_industrial	Human	Yes
Brito2016	PRJNA217052	SRS475583	SRR2248686	SRS475583	saliva	non_industrial	Human	Yes
Brito2016	PRJNA217052	SRS475583	SRR2248686	SRS475583	saliva	non_industrial	Human	Yes
Brito2016	PRJNA217052	SRS475583	SRR2248686	SRS475583	saliva	non_industrial	Human	Yes
Brito2016	PRJNA217052	SRS475583	SRR2248686	SRS475583	saliva	non_industrial	Human	Yes
Brito2016	PRJNA217052	SRS475583	SRR2248686	SRS475583	saliva	non_industrial	Human	Yes
Brito2016	PRJNA217052	SRS475583	SRR2248686	SRS475583	saliva	non_industrial	Human	Yes
Brito2016	PRJNA217052	SRS475583	SRR2248686	SRS475583	saliva	non_industrial	Human	Yes
Brito2016	PRJNA217052	SRS475583	SRR2248686	SRS475583	saliva	non_industrial	Human	Yes
Brito2016	PRJNA217052	SRS475583	SRR2248686	SRS475583	saliva	non_industrial	Human	Yes
Brito2016	PRJNA217052	SRS475583	SRR2248686	SRS475583	saliva	non_industrial	Human	Yes
Brito2016	PRJNA217052	SRS475583	SRR2248686	SRS475583	saliva	non_industrial	Human	Yes
Brito2016	PRJNA217052	SRS475583	SRR2248686	SRS475583	saliva	non_industrial	Human	Yes
Brito2016	PRJNA217052	SRS475583	SRR2248686	SRS475583	saliva	non_industrial	Human	Yes
Brito2016	PRJNA217052	SRS475583	SRR2248686	SRS475583	saliva	non_industrial	Human	Yes
Brito2016	PRJNA217052	SRS475583	SRR2248686	SRS475583	saliva	non_industrial	Human	Yes
Brito2016	PRJNA217052	SRS475583	SRR2248686	SRS475583	saliva	non_industrial	Human	Yes
Brito2016	PRJNA217052	SRS475583	SRR2248686	SRS475583	saliva	non_industrial	Human	Yes
Brito2016	PRJNA217052	SRS475583	SRR2248686	SRS475583	saliva	non_industrial	Human	Yes
Brito2016	PRJNA217052	SRS475583	SRR2248686	SRS475583	saliva	non_industrial	Human	Yes
Brito2016	PRJNA217052	SRS475583	SRR2248686	SRS475583	saliva	non_industrial	Human	Yes
Brito2016	PRJNA217052	SRS475583	SRR2248686	SRS475583	saliva	non_industrial	Human	Yes
Brito2016	PRJNA217052	SRS475583	SRR2248742	SRS475583	saliva	non_industrial	Human	Yes
Brito2016	PRJNA217052	SRS475583	SRR2248742	SRS475583	saliva	non_industrial	Human	Yes
Brito2016	PRJNA217052	SRS475583	SRR2248742	SRS475583	saliva	non_industrial	Human	Yes
Brito2016	PRJNA217052	SRS475583	SRR2248742	SRS475583	saliva	non_industrial	Human	Yes
Brito2016	PRJNA217052	SRS475583	SRR2248742	SRS475583	saliva	non_industrial	Human	Yes
Brito2016	PRJNA217052	SRS475583	SRR2248742	SRS475583	saliva	non_industrial	Human	Yes
Brito2016	PRJNA217052	SRS475583	SRR2248742	SRS475583	saliva	non_industrial	Human	Yes
Brito2016	PRJNA217052	SRS475583	SRR2248742	SRS475583	saliva	non_industrial	Human	Yes
Brito2016	PRJNA217052	SRS475583	SRR2248742	SRS475583	saliva	non_industrial	Human	Yes
Brito2016	PRJNA217052	SRS475583	SRR2248742	SRS475583	saliva	non_industrial	Human	Yes
Brito2016	PRJNA217052	SRS475583	SRR2248742	SRS475583	saliva	non_industrial	Human	Yes
Brito2016	PRJNA217052	SRS475583	SRR2248742	SRS475583	saliva	non_industrial	Human	Yes
Brito2016	PRJNA217052	SRS475583	SRR2248742	SRS475583	saliva	non_industrial	Human	Yes
Brito2016	PRJNA217052	SRS475583	SRR2248742	SRS475583	saliva	non_industrial	Human	Yes
Brito2016	PRJNA217052	SRS475583	SRR2248742	SRS475583	saliva	non_industrial	Human	Yes
Brito2016	PRJNA217052	SRS475583	SRR2248742	SRS475583	saliva	non_industrial	Human	Yes
Brito2016	PRJNA217052	SRS475583	SRR2248742	SRS475583	saliva	non_industrial	Human	Yes
Brito2016	PRJNA217052	SRS475583	SRR2248742	SRS475583	saliva	non_industrial	Human	Yes
Brito2016	PRJNA217052	SRS475583	SRR2248742	SRS475583	saliva	non_industrial	Human	Yes
Brito2016	PRJNA217052	SRS475583	SRR2248742	SRS475583	saliva	non_industrial	Human	Yes
Brito2016	PRJNA217052	SRS475583	SRR2248742	SRS475583	saliva	non_industrial	Human	Yes
Brito2016	PRJNA217052	SRS475583	SRR2248742	SRS475583	saliva	non_industrial	Human	Yes
Brito2016	PRJNA217052	SRS475584	SRR2224817	SRS475584	saliva	non_industrial	Human	Yes
Brito2016	PRJNA217052	SRS475584	SRR2224817	SRS475584	saliva	non_industrial	Human	Yes
Brito2016	PRJNA217052	SRS475584	SRR2224817	SRS475584	saliva	non_industrial	Human	Yes
Brito2016	PRJNA217052	SRS475584	SRR2224817	SRS475584	saliva	non_industrial	Human	Yes
Brito2016	PRJNA217052	SRS475584	SRR2224817	SRS475584	saliva	non_industrial	Human	Yes
Brito2016	PRJNA217052	SRS475584	SRR2224817	SRS475584	saliva	non_industrial	Human	Yes
Brito2016	PRJNA217052	SRS475584	SRR2224817	SRS475584	saliva	non_industrial	Human	Yes
Brito2016	PRJNA217052	SRS475584	SRR2224817	SRS475584	saliva	non_industrial	Human	Yes
Brito2016	PRJNA217052	SRS475584	SRR2224817	SRS475584	saliva	non_industrial	Human	Yes
Brito2016	PRJNA217052	SRS475584	SRR2224817	SRS475584	saliva	non_industrial	Human	Yes
Brito2016	PRJNA217052	SRS475584	SRR2224817	SRS475584	saliva	non_industrial	Human	Yes
Brito2016	PRJNA217052	SRS475584	SRR2224817	SRS475584	saliva	non_industrial	Human	Yes
Brito2016	PRJNA217052	SRS475584	SRR2224817	SRS475584	saliva	non_industrial	Human	Yes
Brito2016	PRJNA217052	SRS475584	SRR2224817	SRS475584	saliva	non_industrial	Human	Yes
Brito2016	PRJNA217052	SRS475584	SRR2224817	SRS475584	saliva	non_industrial	Human	Yes
Brito2016	PRJNA217052	SRS475584	SRR2224817	SRS475584	saliva	non_industrial	Human	Yes
Brito2016	PRJNA217052	SRS475584	SRR2224817	SRS475584	saliva	non_industrial	Human	Yes
Brito2016	PRJNA217052	SRS475584	SRR2224817	SRS475584	saliva	non_industrial	Human	Yes
Brito2016	PRJNA217052	SRS475584	SRR2224817	SRS475584	saliva	non_industrial	Human	Yes
Brito2016	PRJNA217052	SRS475584	SRR2224817	SRS475584	saliva	non_industrial	Human	Yes
Brito2016	PRJNA217052	SRS475584	SRR2224817	SRS475584	saliva	non_industrial	Human	Yes
Brito2016	PRJNA217052	SRS475584	SRR2224817	SRS475584	saliva	non_industrial	Human	Yes
Brito2016	PRJNA217052	SRS475584	SRR2236981	SRS475584	saliva	non_industrial	Human	Yes
Brito2016	PRJNA217052	SRS475584	SRR2236981	SRS475584	saliva	non_industrial	Human	Yes
Brito2016	PRJNA217052	SRS475584	SRR2236981	SRS475584	saliva	non_industrial	Human	Yes
Brito2016	PRJNA217052	SRS475584	SRR2236981	SRS475584	saliva	non_industrial	Human	Yes
Brito2016	PRJNA217052	SRS475584	SRR2236981	SRS475584	saliva	non_industrial	Human	Yes
Brito2016	PRJNA217052	SRS475584	SRR2236981	SRS475584	saliva	non_industrial	Human	Yes
Brito2016	PRJNA217052	SRS475584	SRR2236981	SRS475584	saliva	non_industrial	Human	Yes
Brito2016	PRJNA217052	SRS475584	SRR2236981	SRS475584	saliva	non_industrial	Human	Yes
Brito2016	PRJNA217052	SRS475584	SRR2236981	SRS475584	saliva	non_industrial	Human	Yes
Brito2016	PRJNA217052	SRS475584	SRR2236981	SRS475584	saliva	non_industrial	Human	Yes
Brito2016	PRJNA217052	SRS475584	SRR2236981	SRS475584	saliva	non_industrial	Human	Yes
Brito2016	PRJNA217052	SRS475584	SRR2236981	SRS475584	saliva	non_industrial	Human	Yes
Brito2016	PRJNA217052	SRS475584	SRR2236981	SRS475584	saliva	non_industrial	Human	Yes
Brito2016	PRJNA217052	SRS475584	SRR2236981	SRS475584	saliva	non_industrial	Human	Yes
Brito2016	PRJNA217052	SRS475584	SRR2236981	SRS475584	saliva	non_industrial	Human	Yes
Brito2016	PRJNA217052	SRS475584	SRR2236981	SRS475584	saliva	non_industrial	Human	Yes
Brito2016	PRJNA217052	SRS475584	SRR2236981	SRS475584	saliva	non_industrial	Human	Yes
Brito2016	PRJNA217052	SRS475584	SRR2236981	SRS475584	saliva	non_industrial	Human	Yes
Brito2016	PRJNA217052	SRS475584	SRR2236981	SRS475584	saliva	non_industrial	Human	Yes
Brito2016	PRJNA217052	SRS475584	SRR2236981	SRS475584	saliva	non_industrial	Human	Yes
Brito2016	PRJNA217052	SRS475584	SRR2236981	SRS475584	saliva	non_industrial	Human	Yes
Brito2016	PRJNA217052	SRS475584	SRR2236981	SRS475584	saliva	non_industrial	Human	Yes
Brito2016	PRJNA217052	SRS475584	SRR2243557	SRS475584	saliva	non_industrial	Human	Yes
Brito2016	PRJNA217052	SRS475584	SRR2243557	SRS475584	saliva	non_industrial	Human	Yes
Brito2016	PRJNA217052	SRS475584	SRR2243557	SRS475584	saliva	non_industrial	Human	Yes
Brito2016	PRJNA217052	SRS475584	SRR2243557	SRS475584	saliva	non_industrial	Human	Yes
Brito2016	PRJNA217052	SRS475584	SRR2243557	SRS475584	saliva	non_industrial	Human	Yes
Brito2016	PRJNA217052	SRS475584	SRR2243557	SRS475584	saliva	non_industrial	Human	Yes
Brito2016	PRJNA217052	SRS475584	SRR2243557	SRS475584	saliva	non_industrial	Human	Yes
Brito2016	PRJNA217052	SRS475584	SRR2243557	SRS475584	saliva	non_industrial	Human	Yes
Brito2016	PRJNA217052	SRS475584	SRR2243557	SRS475584	saliva	non_industrial	Human	Yes
Brito2016	PRJNA217052	SRS475584	SRR2243557	SRS475584	saliva	non_industrial	Human	Yes
Brito2016	PRJNA217052	SRS475584	SRR2243557	SRS475584	saliva	non_industrial	Human	Yes
Brito2016	PRJNA217052	SRS475584	SRR2243557	SRS475584	saliva	non_industrial	Human	Yes
Brito2016	PRJNA217052	SRS475584	SRR2243557	SRS475584	saliva	non_industrial	Human	Yes
Brito2016	PRJNA217052	SRS475584	SRR2243557	SRS475584	saliva	non_industrial	Human	Yes
Brito2016	PRJNA217052	SRS475584	SRR2243557	SRS475584	saliva	non_industrial	Human	Yes
Brito2016	PRJNA217052	SRS475584	SRR2243557	SRS475584	saliva	non_industrial	Human	Yes
Brito2016	PRJNA217052	SRS475584	SRR2243557	SRS475584	saliva	non_industrial	Human	Yes
Brito2016	PRJNA217052	SRS475584	SRR2243557	SRS475584	saliva	non_industrial	Human	Yes
Brito2016	PRJNA217052	SRS475584	SRR2243557	SRS475584	saliva	non_industrial	Human	Yes
Brito2016	PRJNA217052	SRS475584	SRR2243557	SRS475584	saliva	non_industrial	Human	Yes
Brito2016	PRJNA217052	SRS475584	SRR2243557	SRS475584	saliva	non_industrial	Human	Yes
Brito2016	PRJNA217052	SRS475584	SRR2243557	SRS475584	saliva	non_industrial	Human	Yes
Brito2016	PRJNA217052	SRS475584	SRR2243646	SRS475584	saliva	non_industrial	Human	Yes
Brito2016	PRJNA217052	SRS475584	SRR2243646	SRS475584	saliva	non_industrial	Human	Yes
Brito2016	PRJNA217052	SRS475584	SRR2243646	SRS475584	saliva	non_industrial	Human	Yes
Brito2016	PRJNA217052	SRS475584	SRR2243646	SRS475584	saliva	non_industrial	Human	Yes
Brito2016	PRJNA217052	SRS475584	SRR2243646	SRS475584	saliva	non_industrial	Human	Yes
Brito2016	PRJNA217052	SRS475584	SRR2243646	SRS475584	saliva	non_industrial	Human	Yes
Brito2016	PRJNA217052	SRS475584	SRR2243646	SRS475584	saliva	non_industrial	Human	Yes
Brito2016	PRJNA217052	SRS475584	SRR2243646	SRS475584	saliva	non_industrial	Human	Yes
Brito2016	PRJNA217052	SRS475584	SRR2243646	SRS475584	saliva	non_industrial	Human	Yes
Brito2016	PRJNA217052	SRS475584	SRR2243646	SRS475584	saliva	non_industrial	Human	Yes
Brito2016	PRJNA217052	SRS475584	SRR2243646	SRS475584	saliva	non_industrial	Human	Yes
Brito2016	PRJNA217052	SRS475584	SRR2243646	SRS475584	saliva	non_industrial	Human	Yes
Brito2016	PRJNA217052	SRS475584	SRR2243646	SRS475584	saliva	non_industrial	Human	Yes
Brito2016	PRJNA217052	SRS475584	SRR2243646	SRS475584	saliva	non_industrial	Human	Yes
Brito2016	PRJNA217052	SRS475584	SRR2243646	SRS475584	saliva	non_industrial	Human	Yes
Brito2016	PRJNA217052	SRS475584	SRR2243646	SRS475584	saliva	non_industrial	Human	Yes
Brito2016	PRJNA217052	SRS475584	SRR2243646	SRS475584	saliva	non_industrial	Human	Yes
Brito2016	PRJNA217052	SRS475584	SRR2243646	SRS475584	saliva	non_industrial	Human	Yes
Brito2016	PRJNA217052	SRS475584	SRR2243646	SRS475584	saliva	non_industrial	Human	Yes
Brito2016	PRJNA217052	SRS475584	SRR2243646	SRS475584	saliva	non_industrial	Human	Yes
Brito2016	PRJNA217052	SRS475584	SRR2243646	SRS475584	saliva	non_industrial	Human	Yes
Brito2016	PRJNA217052	SRS475584	SRR2243646	SRS475584	saliva	non_industrial	Human	Yes
Brito2016	PRJNA217052	SRS475584	SRR2243838	SRS475584	saliva	non_industrial	Human	Yes
Brito2016	PRJNA217052	SRS475584	SRR2243838	SRS475584	saliva	non_industrial	Human	Yes
Brito2016	PRJNA217052	SRS475584	SRR2243838	SRS475584	saliva	non_industrial	Human	Yes
Brito2016	PRJNA217052	SRS475584	SRR2243838	SRS475584	saliva	non_industrial	Human	Yes
Brito2016	PRJNA217052	SRS475584	SRR2243838	SRS475584	saliva	non_industrial	Human	Yes
Brito2016	PRJNA217052	SRS475584	SRR2243838	SRS475584	saliva	non_industrial	Human	Yes
Brito2016	PRJNA217052	SRS475584	SRR2243838	SRS475584	saliva	non_industrial	Human	Yes
Brito2016	PRJNA217052	SRS475584	SRR2243838	SRS475584	saliva	non_industrial	Human	Yes
Brito2016	PRJNA217052	SRS475584	SRR2243838	SRS475584	saliva	non_industrial	Human	Yes
Brito2016	PRJNA217052	SRS475584	SRR2243838	SRS475584	saliva	non_industrial	Human	Yes
Brito2016	PRJNA217052	SRS475584	SRR2243838	SRS475584	saliva	non_industrial	Human	Yes
Brito2016	PRJNA217052	SRS475584	SRR2243838	SRS475584	saliva	non_industrial	Human	Yes
Brito2016	PRJNA217052	SRS475584	SRR2243838	SRS475584	saliva	non_industrial	Human	Yes
Brito2016	PRJNA217052	SRS475584	SRR2243838	SRS475584	saliva	non_industrial	Human	Yes
Brito2016	PRJNA217052	SRS475584	SRR2243838	SRS475584	saliva	non_industrial	Human	Yes
Brito2016	PRJNA217052	SRS475584	SRR2243838	SRS475584	saliva	non_industrial	Human	Yes
Brito2016	PRJNA217052	SRS475584	SRR2243838	SRS475584	saliva	non_industrial	Human	Yes
Brito2016	PRJNA217052	SRS475584	SRR2243838	SRS475584	saliva	non_industrial	Human	Yes
Brito2016	PRJNA217052	SRS475584	SRR2243838	SRS475584	saliva	non_industrial	Human	Yes
Brito2016	PRJNA217052	SRS475584	SRR2243838	SRS475584	saliva	non_industrial	Human	Yes
Brito2016	PRJNA217052	SRS475584	SRR2243838	SRS475584	saliva	non_industrial	Human	Yes
Brito2016	PRJNA217052	SRS475584	SRR2243838	SRS475584	saliva	non_industrial	Human	Yes
Brito2016	PRJNA217052	SRS475584	SRR2243875	SRS475584	saliva	non_industrial	Human	Yes
Brito2016	PRJNA217052	SRS475584	SRR2243875	SRS475584	saliva	non_industrial	Human	Yes
Brito2016	PRJNA217052	SRS475584	SRR2243875	SRS475584	saliva	non_industrial	Human	Yes
Brito2016	PRJNA217052	SRS475584	SRR2243875	SRS475584	saliva	non_industrial	Human	Yes
Brito2016	PRJNA217052	SRS475584	SRR2243875	SRS475584	saliva	non_industrial	Human	Yes
Brito2016	PRJNA217052	SRS475584	SRR2243875	SRS475584	saliva	non_industrial	Human	Yes
Brito2016	PRJNA217052	SRS475584	SRR2243875	SRS475584	saliva	non_industrial	Human	Yes
Brito2016	PRJNA217052	SRS475584	SRR2243875	SRS475584	saliva	non_industrial	Human	Yes
Brito2016	PRJNA217052	SRS475584	SRR2243875	SRS475584	saliva	non_industrial	Human	Yes
Brito2016	PRJNA217052	SRS475584	SRR2243875	SRS475584	saliva	non_industrial	Human	Yes
Brito2016	PRJNA217052	SRS475584	SRR2243875	SRS475584	saliva	non_industrial	Human	Yes
Brito2016	PRJNA217052	SRS475584	SRR2243875	SRS475584	saliva	non_industrial	Human	Yes
Brito2016	PRJNA217052	SRS475584	SRR2243875	SRS475584	saliva	non_industrial	Human	Yes
Brito2016	PRJNA217052	SRS475584	SRR2243875	SRS475584	saliva	non_industrial	Human	Yes
Brito2016	PRJNA217052	SRS475584	SRR2243875	SRS475584	saliva	non_industrial	Human	Yes
Brito2016	PRJNA217052	SRS475584	SRR2243875	SRS475584	saliva	non_industrial	Human	Yes
Brito2016	PRJNA217052	SRS475584	SRR2243875	SRS475584	saliva	non_industrial	Human	Yes
Brito2016	PRJNA217052	SRS475584	SRR2243875	SRS475584	saliva	non_industrial	Human	Yes
Brito2016	PRJNA217052	SRS475584	SRR2243875	SRS475584	saliva	non_industrial	Human	Yes
Brito2016	PRJNA217052	SRS475584	SRR2243875	SRS475584	saliva	non_industrial	Human	Yes
Brito2016	PRJNA217052	SRS475584	SRR2243875	SRS475584	saliva	non_industrial	Human	Yes
Brito2016	PRJNA217052	SRS475584	SRR2243875	SRS475584	saliva	non_industrial	Human	Yes
Brito2016	PRJNA217052	SRS475584	SRR2243929	SRS475584	saliva	non_industrial	Human	Yes
Brito2016	PRJNA217052	SRS475584	SRR2243929	SRS475584	saliva	non_industrial	Human	Yes
Brito2016	PRJNA217052	SRS475584	SRR2243929	SRS475584	saliva	non_industrial	Human	Yes
Brito2016	PRJNA217052	SRS475584	SRR2243929	SRS475584	saliva	non_industrial	Human	Yes
Brito2016	PRJNA217052	SRS475584	SRR2243929	SRS475584	saliva	non_industrial	Human	Yes
Brito2016	PRJNA217052	SRS475584	SRR2243929	SRS475584	saliva	non_industrial	Human	Yes
Brito2016	PRJNA217052	SRS475584	SRR2243929	SRS475584	saliva	non_industrial	Human	Yes
Brito2016	PRJNA217052	SRS475584	SRR2243929	SRS475584	saliva	non_industrial	Human	Yes
Brito2016	PRJNA217052	SRS475584	SRR2243929	SRS475584	saliva	non_industrial	Human	Yes
Brito2016	PRJNA217052	SRS475584	SRR2243929	SRS475584	saliva	non_industrial	Human	Yes
Brito2016	PRJNA217052	SRS475584	SRR2243929	SRS475584	saliva	non_industrial	Human	Yes
Brito2016	PRJNA217052	SRS475584	SRR2243929	SRS475584	saliva	non_industrial	Human	Yes
Brito2016	PRJNA217052	SRS475584	SRR2243929	SRS475584	saliva	non_industrial	Human	Yes
Brito2016	PRJNA217052	SRS475584	SRR2243929	SRS475584	saliva	non_industrial	Human	Yes
Brito2016	PRJNA217052	SRS475584	SRR2243929	SRS475584	saliva	non_industrial	Human	Yes
Brito2016	PRJNA217052	SRS475584	SRR2243929	SRS475584	saliva	non_industrial	Human	Yes
Brito2016	PRJNA217052	SRS475584	SRR2243929	SRS475584	saliva	non_industrial	Human	Yes
Brito2016	PRJNA217052	SRS475584	SRR2243929	SRS475584	saliva	non_industrial	Human	Yes
Brito2016	PRJNA217052	SRS475584	SRR2243929	SRS475584	saliva	non_industrial	Human	Yes
Brito2016	PRJNA217052	SRS475584	SRR2243929	SRS475584	saliva	non_industrial	Human	Yes
Brito2016	PRJNA217052	SRS475584	SRR2243929	SRS475584	saliva	non_industrial	Human	Yes
Brito2016	PRJNA217052	SRS475584	SRR2243929	SRS475584	saliva	non_industrial	Human	Yes
Brito2016	PRJNA217052	SRS475584	SRR2244179	SRS475584	saliva	non_industrial	Human	Yes
Brito2016	PRJNA217052	SRS475584	SRR2244179	SRS475584	saliva	non_industrial	Human	Yes
Brito2016	PRJNA217052	SRS475584	SRR2244179	SRS475584	saliva	non_industrial	Human	Yes
Brito2016	PRJNA217052	SRS475584	SRR2244179	SRS475584	saliva	non_industrial	Human	Yes
Brito2016	PRJNA217052	SRS475584	SRR2244179	SRS475584	saliva	non_industrial	Human	Yes
Brito2016	PRJNA217052	SRS475584	SRR2244179	SRS475584	saliva	non_industrial	Human	Yes
Brito2016	PRJNA217052	SRS475584	SRR2244179	SRS475584	saliva	non_industrial	Human	Yes
Brito2016	PRJNA217052	SRS475584	SRR2244179	SRS475584	saliva	non_industrial	Human	Yes
Brito2016	PRJNA217052	SRS475584	SRR2244179	SRS475584	saliva	non_industrial	Human	Yes
Brito2016	PRJNA217052	SRS475584	SRR2244179	SRS475584	saliva	non_industrial	Human	Yes
Brito2016	PRJNA217052	SRS475584	SRR2244179	SRS475584	saliva	non_industrial	Human	Yes
Brito2016	PRJNA217052	SRS475584	SRR2244179	SRS475584	saliva	non_industrial	Human	Yes
Brito2016	PRJNA217052	SRS475584	SRR2244179	SRS475584	saliva	non_industrial	Human	Yes
Brito2016	PRJNA217052	SRS475584	SRR2244179	SRS475584	saliva	non_industrial	Human	Yes
Brito2016	PRJNA217052	SRS475584	SRR2244179	SRS475584	saliva	non_industrial	Human	Yes
Brito2016	PRJNA217052	SRS475584	SRR2244179	SRS475584	saliva	non_industrial	Human	Yes
Brito2016	PRJNA217052	SRS475584	SRR2244179	SRS475584	saliva	non_industrial	Human	Yes
Brito2016	PRJNA217052	SRS475584	SRR2244179	SRS475584	saliva	non_industrial	Human	Yes
Brito2016	PRJNA217052	SRS475584	SRR2244179	SRS475584	saliva	non_industrial	Human	Yes
Brito2016	PRJNA217052	SRS475584	SRR2244179	SRS475584	saliva	non_industrial	Human	Yes
Brito2016	PRJNA217052	SRS475584	SRR2244179	SRS475584	saliva	non_industrial	Human	Yes
Brito2016	PRJNA217052	SRS475584	SRR2244179	SRS475584	saliva	non_industrial	Human	Yes
Brito2016	PRJNA217052	SRS475584	SRR2244223	SRS475584	saliva	non_industrial	Human	Yes
Brito2016	PRJNA217052	SRS475584	SRR2244223	SRS475584	saliva	non_industrial	Human	Yes
Brito2016	PRJNA217052	SRS475584	SRR2244223	SRS475584	saliva	non_industrial	Human	Yes
Brito2016	PRJNA217052	SRS475584	SRR2244223	SRS475584	saliva	non_industrial	Human	Yes
Brito2016	PRJNA217052	SRS475584	SRR2244223	SRS475584	saliva	non_industrial	Human	Yes
Brito2016	PRJNA217052	SRS475584	SRR2244223	SRS475584	saliva	non_industrial	Human	Yes
Brito2016	PRJNA217052	SRS475584	SRR2244223	SRS475584	saliva	non_industrial	Human	Yes
Brito2016	PRJNA217052	SRS475584	SRR2244223	SRS475584	saliva	non_industrial	Human	Yes
Brito2016	PRJNA217052	SRS475584	SRR2244223	SRS475584	saliva	non_industrial	Human	Yes
Brito2016	PRJNA217052	SRS475584	SRR2244223	SRS475584	saliva	non_industrial	Human	Yes
Brito2016	PRJNA217052	SRS475584	SRR2244223	SRS475584	saliva	non_industrial	Human	Yes
Brito2016	PRJNA217052	SRS475584	SRR2244223	SRS475584	saliva	non_industrial	Human	Yes
Brito2016	PRJNA217052	SRS475584	SRR2244223	SRS475584	saliva	non_industrial	Human	Yes
Brito2016	PRJNA217052	SRS475584	SRR2244223	SRS475584	saliva	non_industrial	Human	Yes
Brito2016	PRJNA217052	SRS475584	SRR2244223	SRS475584	saliva	non_industrial	Human	Yes
Brito2016	PRJNA217052	SRS475584	SRR2244223	SRS475584	saliva	non_industrial	Human	Yes
Brito2016	PRJNA217052	SRS475584	SRR2244223	SRS475584	saliva	non_industrial	Human	Yes
Brito2016	PRJNA217052	SRS475584	SRR2244223	SRS475584	saliva	non_industrial	Human	Yes
Brito2016	PRJNA217052	SRS475584	SRR2244223	SRS475584	saliva	non_industrial	Human	Yes
Brito2016	PRJNA217052	SRS475584	SRR2244223	SRS475584	saliva	non_industrial	Human	Yes
Brito2016	PRJNA217052	SRS475584	SRR2244223	SRS475584	saliva	non_industrial	Human	Yes
Brito2016	PRJNA217052	SRS475584	SRR2244223	SRS475584	saliva	non_industrial	Human	Yes
Brito2016	PRJNA217052	SRS475584	SRR2244491	SRS475584	saliva	non_industrial	Human	Yes
Brito2016	PRJNA217052	SRS475584	SRR2244491	SRS475584	saliva	non_industrial	Human	Yes
Brito2016	PRJNA217052	SRS475584	SRR2244491	SRS475584	saliva	non_industrial	Human	Yes
Brito2016	PRJNA217052	SRS475584	SRR2244491	SRS475584	saliva	non_industrial	Human	Yes
Brito2016	PRJNA217052	SRS475584	SRR2244491	SRS475584	saliva	non_industrial	Human	Yes
Brito2016	PRJNA217052	SRS475584	SRR2244491	SRS475584	saliva	non_industrial	Human	Yes
Brito2016	PRJNA217052	SRS475584	SRR2244491	SRS475584	saliva	non_industrial	Human	Yes
Brito2016	PRJNA217052	SRS475584	SRR2244491	SRS475584	saliva	non_industrial	Human	Yes
Brito2016	PRJNA217052	SRS475584	SRR2244491	SRS475584	saliva	non_industrial	Human	Yes
Brito2016	PRJNA217052	SRS475584	SRR2244491	SRS475584	saliva	non_industrial	Human	Yes
Brito2016	PRJNA217052	SRS475584	SRR2244491	SRS475584	saliva	non_industrial	Human	Yes
Brito2016	PRJNA217052	SRS475584	SRR2244491	SRS475584	saliva	non_industrial	Human	Yes
Brito2016	PRJNA217052	SRS475584	SRR2244491	SRS475584	saliva	non_industrial	Human	Yes
Brito2016	PRJNA217052	SRS475584	SRR2244491	SRS475584	saliva	non_industrial	Human	Yes
Brito2016	PRJNA217052	SRS475584	SRR2244491	SRS475584	saliva	non_industrial	Human	Yes
Brito2016	PRJNA217052	SRS475584	SRR2244491	SRS475584	saliva	non_industrial	Human	Yes
Brito2016	PRJNA217052	SRS475584	SRR2244491	SRS475584	saliva	non_industrial	Human	Yes
Brito2016	PRJNA217052	SRS475584	SRR2244491	SRS475584	saliva	non_industrial	Human	Yes
Brito2016	PRJNA217052	SRS475584	SRR2244491	SRS475584	saliva	non_industrial	Human	Yes
Brito2016	PRJNA217052	SRS475584	SRR2244491	SRS475584	saliva	non_industrial	Human	Yes
Brito2016	PRJNA217052	SRS475584	SRR2244491	SRS475584	saliva	non_industrial	Human	Yes
Brito2016	PRJNA217052	SRS475584	SRR2244491	SRS475584	saliva	non_industrial	Human	Yes
Brito2016	PRJNA217052	SRS475584	SRR2244701	SRS475584	saliva	non_industrial	Human	Yes
Brito2016	PRJNA217052	SRS475584	SRR2244701	SRS475584	saliva	non_industrial	Human	Yes
Brito2016	PRJNA217052	SRS475584	SRR2244701	SRS475584	saliva	non_industrial	Human	Yes
Brito2016	PRJNA217052	SRS475584	SRR2244701	SRS475584	saliva	non_industrial	Human	Yes
Brito2016	PRJNA217052	SRS475584	SRR2244701	SRS475584	saliva	non_industrial	Human	Yes
Brito2016	PRJNA217052	SRS475584	SRR2244701	SRS475584	saliva	non_industrial	Human	Yes
Brito2016	PRJNA217052	SRS475584	SRR2244701	SRS475584	saliva	non_industrial	Human	Yes
Brito2016	PRJNA217052	SRS475584	SRR2244701	SRS475584	saliva	non_industrial	Human	Yes
Brito2016	PRJNA217052	SRS475584	SRR2244701	SRS475584	saliva	non_industrial	Human	Yes
Brito2016	PRJNA217052	SRS475584	SRR2244701	SRS475584	saliva	non_industrial	Human	Yes
Brito2016	PRJNA217052	SRS475584	SRR2244701	SRS475584	saliva	non_industrial	Human	Yes
Brito2016	PRJNA217052	SRS475584	SRR2244701	SRS475584	saliva	non_industrial	Human	Yes
Brito2016	PRJNA217052	SRS475584	SRR2244701	SRS475584	saliva	non_industrial	Human	Yes
Brito2016	PRJNA217052	SRS475584	SRR2244701	SRS475584	saliva	non_industrial	Human	Yes
Brito2016	PRJNA217052	SRS475584	SRR2244701	SRS475584	saliva	non_industrial	Human	Yes
Brito2016	PRJNA217052	SRS475584	SRR2244701	SRS475584	saliva	non_industrial	Human	Yes
Brito2016	PRJNA217052	SRS475584	SRR2244701	SRS475584	saliva	non_industrial	Human	Yes
Brito2016	PRJNA217052	SRS475584	SRR2244701	SRS475584	saliva	non_industrial	Human	Yes
Brito2016	PRJNA217052	SRS475584	SRR2244701	SRS475584	saliva	non_industrial	Human	Yes
Brito2016	PRJNA217052	SRS475584	SRR2244701	SRS475584	saliva	non_industrial	Human	Yes
Brito2016	PRJNA217052	SRS475584	SRR2244701	SRS475584	saliva	non_industrial	Human	Yes
Brito2016	PRJNA217052	SRS475584	SRR2244701	SRS475584	saliva	non_industrial	Human	Yes
Brito2016	PRJNA217052	SRS475584	SRR2244762	SRS475584	saliva	non_industrial	Human	Yes
Brito2016	PRJNA217052	SRS475584	SRR2244762	SRS475584	saliva	non_industrial	Human	Yes
Brito2016	PRJNA217052	SRS475584	SRR2244762	SRS475584	saliva	non_industrial	Human	Yes
Brito2016	PRJNA217052	SRS475584	SRR2244762	SRS475584	saliva	non_industrial	Human	Yes
Brito2016	PRJNA217052	SRS475584	SRR2244762	SRS475584	saliva	non_industrial	Human	Yes
Brito2016	PRJNA217052	SRS475584	SRR2244762	SRS475584	saliva	non_industrial	Human	Yes
Brito2016	PRJNA217052	SRS475584	SRR2244762	SRS475584	saliva	non_industrial	Human	Yes
Brito2016	PRJNA217052	SRS475584	SRR2244762	SRS475584	saliva	non_industrial	Human	Yes
Brito2016	PRJNA217052	SRS475584	SRR2244762	SRS475584	saliva	non_industrial	Human	Yes
Brito2016	PRJNA217052	SRS475584	SRR2244762	SRS475584	saliva	non_industrial	Human	Yes
Brito2016	PRJNA217052	SRS475584	SRR2244762	SRS475584	saliva	non_industrial	Human	Yes
Brito2016	PRJNA217052	SRS475584	SRR2244762	SRS475584	saliva	non_industrial	Human	Yes
Brito2016	PRJNA217052	SRS475584	SRR2244762	SRS475584	saliva	non_industrial	Human	Yes
Brito2016	PRJNA217052	SRS475584	SRR2244762	SRS475584	saliva	non_industrial	Human	Yes
Brito2016	PRJNA217052	SRS475584	SRR2244762	SRS475584	saliva	non_industrial	Human	Yes
Brito2016	PRJNA217052	SRS475584	SRR2244762	SRS475584	saliva	non_industrial	Human	Yes
Brito2016	PRJNA217052	SRS475584	SRR2244762	SRS475584	saliva	non_industrial	Human	Yes
Brito2016	PRJNA217052	SRS475584	SRR2244762	SRS475584	saliva	non_industrial	Human	Yes
Brito2016	PRJNA217052	SRS475584	SRR2244762	SRS475584	saliva	non_industrial	Human	Yes
Brito2016	PRJNA217052	SRS475584	SRR2244762	SRS475584	saliva	non_industrial	Human	Yes
Brito2016	PRJNA217052	SRS475584	SRR2244762	SRS475584	saliva	non_industrial	Human	Yes
Brito2016	PRJNA217052	SRS475584	SRR2244762	SRS475584	saliva	non_industrial	Human	Yes
Brito2016	PRJNA217052	SRS475584	SRR2245087	SRS475584	saliva	non_industrial	Human	Yes
Brito2016	PRJNA217052	SRS475584	SRR2245087	SRS475584	saliva	non_industrial	Human	Yes
Brito2016	PRJNA217052	SRS475584	SRR2245087	SRS475584	saliva	non_industrial	Human	Yes
Brito2016	PRJNA217052	SRS475584	SRR2245087	SRS475584	saliva	non_industrial	Human	Yes
Brito2016	PRJNA217052	SRS475584	SRR2245087	SRS475584	saliva	non_industrial	Human	Yes
Brito2016	PRJNA217052	SRS475584	SRR2245087	SRS475584	saliva	non_industrial	Human	Yes
Brito2016	PRJNA217052	SRS475584	SRR2245087	SRS475584	saliva	non_industrial	Human	Yes
Brito2016	PRJNA217052	SRS475584	SRR2245087	SRS475584	saliva	non_industrial	Human	Yes
Brito2016	PRJNA217052	SRS475584	SRR2245087	SRS475584	saliva	non_industrial	Human	Yes
Brito2016	PRJNA217052	SRS475584	SRR2245087	SRS475584	saliva	non_industrial	Human	Yes
Brito2016	PRJNA217052	SRS475584	SRR2245087	SRS475584	saliva	non_industrial	Human	Yes
Brito2016	PRJNA217052	SRS475584	SRR2245087	SRS475584	saliva	non_industrial	Human	Yes
Brito2016	PRJNA217052	SRS475584	SRR2245087	SRS475584	saliva	non_industrial	Human	Yes
Brito2016	PRJNA217052	SRS475584	SRR2245087	SRS475584	saliva	non_industrial	Human	Yes
Brito2016	PRJNA217052	SRS475584	SRR2245087	SRS475584	saliva	non_industrial	Human	Yes
Brito2016	PRJNA217052	SRS475584	SRR2245087	SRS475584	saliva	non_industrial	Human	Yes
Brito2016	PRJNA217052	SRS475584	SRR2245087	SRS475584	saliva	non_industrial	Human	Yes
Brito2016	PRJNA217052	SRS475584	SRR2245087	SRS475584	saliva	non_industrial	Human	Yes
Brito2016	PRJNA217052	SRS475584	SRR2245087	SRS475584	saliva	non_industrial	Human	Yes
Brito2016	PRJNA217052	SRS475584	SRR2245087	SRS475584	saliva	non_industrial	Human	Yes
Brito2016	PRJNA217052	SRS475584	SRR2245087	SRS475584	saliva	non_industrial	Human	Yes
Brito2016	PRJNA217052	SRS475584	SRR2245087	SRS475584	saliva	non_industrial	Human	Yes
Brito2016	PRJNA217052	SRS475584	SRR2245260	SRS475584	saliva	non_industrial	Human	Yes
Brito2016	PRJNA217052	SRS475584	SRR2245260	SRS475584	saliva	non_industrial	Human	Yes
Brito2016	PRJNA217052	SRS475584	SRR2245260	SRS475584	saliva	non_industrial	Human	Yes
Brito2016	PRJNA217052	SRS475584	SRR2245260	SRS475584	saliva	non_industrial	Human	Yes
Brito2016	PRJNA217052	SRS475584	SRR2245260	SRS475584	saliva	non_industrial	Human	Yes
Brito2016	PRJNA217052	SRS475584	SRR2245260	SRS475584	saliva	non_industrial	Human	Yes
Brito2016	PRJNA217052	SRS475584	SRR2245260	SRS475584	saliva	non_industrial	Human	Yes
Brito2016	PRJNA217052	SRS475584	SRR2245260	SRS475584	saliva	non_industrial	Human	Yes
Brito2016	PRJNA217052	SRS475584	SRR2245260	SRS475584	saliva	non_industrial	Human	Yes
Brito2016	PRJNA217052	SRS475584	SRR2245260	SRS475584	saliva	non_industrial	Human	Yes
Brito2016	PRJNA217052	SRS475584	SRR2245260	SRS475584	saliva	non_industrial	Human	Yes
Brito2016	PRJNA217052	SRS475584	SRR2245260	SRS475584	saliva	non_industrial	Human	Yes
Brito2016	PRJNA217052	SRS475584	SRR2245260	SRS475584	saliva	non_industrial	Human	Yes
Brito2016	PRJNA217052	SRS475584	SRR2245260	SRS475584	saliva	non_industrial	Human	Yes
Brito2016	PRJNA217052	SRS475584	SRR2245260	SRS475584	saliva	non_industrial	Human	Yes
Brito2016	PRJNA217052	SRS475584	SRR2245260	SRS475584	saliva	non_industrial	Human	Yes
Brito2016	PRJNA217052	SRS475584	SRR2245260	SRS475584	saliva	non_industrial	Human	Yes
Brito2016	PRJNA217052	SRS475584	SRR2245260	SRS475584	saliva	non_industrial	Human	Yes
Brito2016	PRJNA217052	SRS475584	SRR2245260	SRS475584	saliva	non_industrial	Human	Yes
Brito2016	PRJNA217052	SRS475584	SRR2245260	SRS475584	saliva	non_industrial	Human	Yes
Brito2016	PRJNA217052	SRS475584	SRR2245260	SRS475584	saliva	non_industrial	Human	Yes
Brito2016	PRJNA217052	SRS475584	SRR2245260	SRS475584	saliva	non_industrial	Human	Yes
Brito2016	PRJNA217052	SRS475584	SRR2246285	SRS475584	saliva	non_industrial	Human	Yes
Brito2016	PRJNA217052	SRS475584	SRR2246285	SRS475584	saliva	non_industrial	Human	Yes
Brito2016	PRJNA217052	SRS475584	SRR2246285	SRS475584	saliva	non_industrial	Human	Yes
Brito2016	PRJNA217052	SRS475584	SRR2246285	SRS475584	saliva	non_industrial	Human	Yes
Brito2016	PRJNA217052	SRS475584	SRR2246285	SRS475584	saliva	non_industrial	Human	Yes
Brito2016	PRJNA217052	SRS475584	SRR2246285	SRS475584	saliva	non_industrial	Human	Yes
Brito2016	PRJNA217052	SRS475584	SRR2246285	SRS475584	saliva	non_industrial	Human	Yes
Brito2016	PRJNA217052	SRS475584	SRR2246285	SRS475584	saliva	non_industrial	Human	Yes
Brito2016	PRJNA217052	SRS475584	SRR2246285	SRS475584	saliva	non_industrial	Human	Yes
Brito2016	PRJNA217052	SRS475584	SRR2246285	SRS475584	saliva	non_industrial	Human	Yes
Brito2016	PRJNA217052	SRS475584	SRR2246285	SRS475584	saliva	non_industrial	Human	Yes
Brito2016	PRJNA217052	SRS475584	SRR2246285	SRS475584	saliva	non_industrial	Human	Yes
Brito2016	PRJNA217052	SRS475584	SRR2246285	SRS475584	saliva	non_industrial	Human	Yes
Brito2016	PRJNA217052	SRS475584	SRR2246285	SRS475584	saliva	non_industrial	Human	Yes
Brito2016	PRJNA217052	SRS475584	SRR2246285	SRS475584	saliva	non_industrial	Human	Yes
Brito2016	PRJNA217052	SRS475584	SRR2246285	SRS475584	saliva	non_industrial	Human	Yes
Brito2016	PRJNA217052	SRS475584	SRR2246285	SRS475584	saliva	non_industrial	Human	Yes
Brito2016	PRJNA217052	SRS475584	SRR2246285	SRS475584	saliva	non_industrial	Human	Yes
Brito2016	PRJNA217052	SRS475584	SRR2246285	SRS475584	saliva	non_industrial	Human	Yes
Brito2016	PRJNA217052	SRS475584	SRR2246285	SRS475584	saliva	non_industrial	Human	Yes
Brito2016	PRJNA217052	SRS475584	SRR2246285	SRS475584	saliva	non_industrial	Human	Yes
Brito2016	PRJNA217052	SRS475584	SRR2246285	SRS475584	saliva	non_industrial	Human	Yes
Brito2016	PRJNA217052	SRS475584	SRR2246292	SRS475584	saliva	non_industrial	Human	Yes
Brito2016	PRJNA217052	SRS475584	SRR2246292	SRS475584	saliva	non_industrial	Human	Yes
Brito2016	PRJNA217052	SRS475584	SRR2246292	SRS475584	saliva	non_industrial	Human	Yes
Brito2016	PRJNA217052	SRS475584	SRR2246292	SRS475584	saliva	non_industrial	Human	Yes
Brito2016	PRJNA217052	SRS475584	SRR2246292	SRS475584	saliva	non_industrial	Human	Yes
Brito2016	PRJNA217052	SRS475584	SRR2246292	SRS475584	saliva	non_industrial	Human	Yes
Brito2016	PRJNA217052	SRS475584	SRR2246292	SRS475584	saliva	non_industrial	Human	Yes
Brito2016	PRJNA217052	SRS475584	SRR2246292	SRS475584	saliva	non_industrial	Human	Yes
Brito2016	PRJNA217052	SRS475584	SRR2246292	SRS475584	saliva	non_industrial	Human	Yes
Brito2016	PRJNA217052	SRS475584	SRR2246292	SRS475584	saliva	non_industrial	Human	Yes
Brito2016	PRJNA217052	SRS475584	SRR2246292	SRS475584	saliva	non_industrial	Human	Yes
Brito2016	PRJNA217052	SRS475584	SRR2246292	SRS475584	saliva	non_industrial	Human	Yes
Brito2016	PRJNA217052	SRS475584	SRR2246292	SRS475584	saliva	non_industrial	Human	Yes
Brito2016	PRJNA217052	SRS475584	SRR2246292	SRS475584	saliva	non_industrial	Human	Yes
Brito2016	PRJNA217052	SRS475584	SRR2246292	SRS475584	saliva	non_industrial	Human	Yes
Brito2016	PRJNA217052	SRS475584	SRR2246292	SRS475584	saliva	non_industrial	Human	Yes
Brito2016	PRJNA217052	SRS475584	SRR2246292	SRS475584	saliva	non_industrial	Human	Yes
Brito2016	PRJNA217052	SRS475584	SRR2246292	SRS475584	saliva	non_industrial	Human	Yes
Brito2016	PRJNA217052	SRS475584	SRR2246292	SRS475584	saliva	non_industrial	Human	Yes
Brito2016	PRJNA217052	SRS475584	SRR2246292	SRS475584	saliva	non_industrial	Human	Yes
Brito2016	PRJNA217052	SRS475584	SRR2246292	SRS475584	saliva	non_industrial	Human	Yes
Brito2016	PRJNA217052	SRS475584	SRR2246292	SRS475584	saliva	non_industrial	Human	Yes
Brito2016	PRJNA217052	SRS475584	SRR2246354	SRS475584	saliva	non_industrial	Human	Yes
Brito2016	PRJNA217052	SRS475584	SRR2246354	SRS475584	saliva	non_industrial	Human	Yes
Brito2016	PRJNA217052	SRS475584	SRR2246354	SRS475584	saliva	non_industrial	Human	Yes
Brito2016	PRJNA217052	SRS475584	SRR2246354	SRS475584	saliva	non_industrial	Human	Yes
Brito2016	PRJNA217052	SRS475584	SRR2246354	SRS475584	saliva	non_industrial	Human	Yes
Brito2016	PRJNA217052	SRS475584	SRR2246354	SRS475584	saliva	non_industrial	Human	Yes
Brito2016	PRJNA217052	SRS475584	SRR2246354	SRS475584	saliva	non_industrial	Human	Yes
Brito2016	PRJNA217052	SRS475584	SRR2246354	SRS475584	saliva	non_industrial	Human	Yes
Brito2016	PRJNA217052	SRS475584	SRR2246354	SRS475584	saliva	non_industrial	Human	Yes
Brito2016	PRJNA217052	SRS475584	SRR2246354	SRS475584	saliva	non_industrial	Human	Yes
Brito2016	PRJNA217052	SRS475584	SRR2246354	SRS475584	saliva	non_industrial	Human	Yes
Brito2016	PRJNA217052	SRS475584	SRR2246354	SRS475584	saliva	non_industrial	Human	Yes
Brito2016	PRJNA217052	SRS475584	SRR2246354	SRS475584	saliva	non_industrial	Human	Yes
Brito2016	PRJNA217052	SRS475584	SRR2246354	SRS475584	saliva	non_industrial	Human	Yes
Brito2016	PRJNA217052	SRS475584	SRR2246354	SRS475584	saliva	non_industrial	Human	Yes
Brito2016	PRJNA217052	SRS475584	SRR2246354	SRS475584	saliva	non_industrial	Human	Yes
Brito2016	PRJNA217052	SRS475584	SRR2246354	SRS475584	saliva	non_industrial	Human	Yes
Brito2016	PRJNA217052	SRS475584	SRR2246354	SRS475584	saliva	non_industrial	Human	Yes
Brito2016	PRJNA217052	SRS475584	SRR2246354	SRS475584	saliva	non_industrial	Human	Yes
Brito2016	PRJNA217052	SRS475584	SRR2246354	SRS475584	saliva	non_industrial	Human	Yes
Brito2016	PRJNA217052	SRS475584	SRR2246354	SRS475584	saliva	non_industrial	Human	Yes
Brito2016	PRJNA217052	SRS475584	SRR2246354	SRS475584	saliva	non_industrial	Human	Yes
Brito2016	PRJNA217052	SRS475584	SRR2246444	SRS475584	saliva	non_industrial	Human	Yes
Brito2016	PRJNA217052	SRS475584	SRR2246444	SRS475584	saliva	non_industrial	Human	Yes
Brito2016	PRJNA217052	SRS475584	SRR2246444	SRS475584	saliva	non_industrial	Human	Yes
Brito2016	PRJNA217052	SRS475584	SRR2246444	SRS475584	saliva	non_industrial	Human	Yes
Brito2016	PRJNA217052	SRS475584	SRR2246444	SRS475584	saliva	non_industrial	Human	Yes
Brito2016	PRJNA217052	SRS475584	SRR2246444	SRS475584	saliva	non_industrial	Human	Yes
Brito2016	PRJNA217052	SRS475584	SRR2246444	SRS475584	saliva	non_industrial	Human	Yes
Brito2016	PRJNA217052	SRS475584	SRR2246444	SRS475584	saliva	non_industrial	Human	Yes
Brito2016	PRJNA217052	SRS475584	SRR2246444	SRS475584	saliva	non_industrial	Human	Yes
Brito2016	PRJNA217052	SRS475584	SRR2246444	SRS475584	saliva	non_industrial	Human	Yes
Brito2016	PRJNA217052	SRS475584	SRR2246444	SRS475584	saliva	non_industrial	Human	Yes
Brito2016	PRJNA217052	SRS475584	SRR2246444	SRS475584	saliva	non_industrial	Human	Yes
Brito2016	PRJNA217052	SRS475584	SRR2246444	SRS475584	saliva	non_industrial	Human	Yes
Brito2016	PRJNA217052	SRS475584	SRR2246444	SRS475584	saliva	non_industrial	Human	Yes
Brito2016	PRJNA217052	SRS475584	SRR2246444	SRS475584	saliva	non_industrial	Human	Yes
Brito2016	PRJNA217052	SRS475584	SRR2246444	SRS475584	saliva	non_industrial	Human	Yes
Brito2016	PRJNA217052	SRS475584	SRR2246444	SRS475584	saliva	non_industrial	Human	Yes
Brito2016	PRJNA217052	SRS475584	SRR2246444	SRS475584	saliva	non_industrial	Human	Yes
Brito2016	PRJNA217052	SRS475584	SRR2246444	SRS475584	saliva	non_industrial	Human	Yes
Brito2016	PRJNA217052	SRS475584	SRR2246444	SRS475584	saliva	non_industrial	Human	Yes
Brito2016	PRJNA217052	SRS475584	SRR2246444	SRS475584	saliva	non_industrial	Human	Yes
Brito2016	PRJNA217052	SRS475584	SRR2246444	SRS475584	saliva	non_industrial	Human	Yes
Brito2016	PRJNA217052	SRS475584	SRR2246912	SRS475584	saliva	non_industrial	Human	Yes
Brito2016	PRJNA217052	SRS475584	SRR2246912	SRS475584	saliva	non_industrial	Human	Yes
Brito2016	PRJNA217052	SRS475584	SRR2246912	SRS475584	saliva	non_industrial	Human	Yes
Brito2016	PRJNA217052	SRS475584	SRR2246912	SRS475584	saliva	non_industrial	Human	Yes
Brito2016	PRJNA217052	SRS475584	SRR2246912	SRS475584	saliva	non_industrial	Human	Yes
Brito2016	PRJNA217052	SRS475584	SRR2246912	SRS475584	saliva	non_industrial	Human	Yes
Brito2016	PRJNA217052	SRS475584	SRR2246912	SRS475584	saliva	non_industrial	Human	Yes
Brito2016	PRJNA217052	SRS475584	SRR2246912	SRS475584	saliva	non_industrial	Human	Yes
Brito2016	PRJNA217052	SRS475584	SRR2246912	SRS475584	saliva	non_industrial	Human	Yes
Brito2016	PRJNA217052	SRS475584	SRR2246912	SRS475584	saliva	non_industrial	Human	Yes
Brito2016	PRJNA217052	SRS475584	SRR2246912	SRS475584	saliva	non_industrial	Human	Yes
Brito2016	PRJNA217052	SRS475584	SRR2246912	SRS475584	saliva	non_industrial	Human	Yes
Brito2016	PRJNA217052	SRS475584	SRR2246912	SRS475584	saliva	non_industrial	Human	Yes
Brito2016	PRJNA217052	SRS475584	SRR2246912	SRS475584	saliva	non_industrial	Human	Yes
Brito2016	PRJNA217052	SRS475584	SRR2246912	SRS475584	saliva	non_industrial	Human	Yes
Brito2016	PRJNA217052	SRS475584	SRR2246912	SRS475584	saliva	non_industrial	Human	Yes
Brito2016	PRJNA217052	SRS475584	SRR2246912	SRS475584	saliva	non_industrial	Human	Yes
Brito2016	PRJNA217052	SRS475584	SRR2246912	SRS475584	saliva	non_industrial	Human	Yes
Brito2016	PRJNA217052	SRS475584	SRR2246912	SRS475584	saliva	non_industrial	Human	Yes
Brito2016	PRJNA217052	SRS475584	SRR2246912	SRS475584	saliva	non_industrial	Human	Yes
Brito2016	PRJNA217052	SRS475584	SRR2246912	SRS475584	saliva	non_industrial	Human	Yes
Brito2016	PRJNA217052	SRS475584	SRR2246912	SRS475584	saliva	non_industrial	Human	Yes
Brito2016	PRJNA217052	SRS475584	SRR2247040	SRS475584	saliva	non_industrial	Human	Yes
Brito2016	PRJNA217052	SRS475584	SRR2247040	SRS475584	saliva	non_industrial	Human	Yes
Brito2016	PRJNA217052	SRS475584	SRR2247040	SRS475584	saliva	non_industrial	Human	Yes
Brito2016	PRJNA217052	SRS475584	SRR2247040	SRS475584	saliva	non_industrial	Human	Yes
Brito2016	PRJNA217052	SRS475584	SRR2247040	SRS475584	saliva	non_industrial	Human	Yes
Brito2016	PRJNA217052	SRS475584	SRR2247040	SRS475584	saliva	non_industrial	Human	Yes
Brito2016	PRJNA217052	SRS475584	SRR2247040	SRS475584	saliva	non_industrial	Human	Yes
Brito2016	PRJNA217052	SRS475584	SRR2247040	SRS475584	saliva	non_industrial	Human	Yes
Brito2016	PRJNA217052	SRS475584	SRR2247040	SRS475584	saliva	non_industrial	Human	Yes
Brito2016	PRJNA217052	SRS475584	SRR2247040	SRS475584	saliva	non_industrial	Human	Yes
Brito2016	PRJNA217052	SRS475584	SRR2247040	SRS475584	saliva	non_industrial	Human	Yes
Brito2016	PRJNA217052	SRS475584	SRR2247040	SRS475584	saliva	non_industrial	Human	Yes
Brito2016	PRJNA217052	SRS475584	SRR2247040	SRS475584	saliva	non_industrial	Human	Yes
Brito2016	PRJNA217052	SRS475584	SRR2247040	SRS475584	saliva	non_industrial	Human	Yes
Brito2016	PRJNA217052	SRS475584	SRR2247040	SRS475584	saliva	non_industrial	Human	Yes
Brito2016	PRJNA217052	SRS475584	SRR2247040	SRS475584	saliva	non_industrial	Human	Yes
Brito2016	PRJNA217052	SRS475584	SRR2247040	SRS475584	saliva	non_industrial	Human	Yes
Brito2016	PRJNA217052	SRS475584	SRR2247040	SRS475584	saliva	non_industrial	Human	Yes
Brito2016	PRJNA217052	SRS475584	SRR2247040	SRS475584	saliva	non_industrial	Human	Yes
Brito2016	PRJNA217052	SRS475584	SRR2247040	SRS475584	saliva	non_industrial	Human	Yes
Brito2016	PRJNA217052	SRS475584	SRR2247040	SRS475584	saliva	non_industrial	Human	Yes
Brito2016	PRJNA217052	SRS475584	SRR2247040	SRS475584	saliva	non_industrial	Human	Yes
Brito2016	PRJNA217052	SRS475584	SRR2247045	SRS475584	saliva	non_industrial	Human	Yes
Brito2016	PRJNA217052	SRS475584	SRR2247045	SRS475584	saliva	non_industrial	Human	Yes
Brito2016	PRJNA217052	SRS475584	SRR2247045	SRS475584	saliva	non_industrial	Human	Yes
Brito2016	PRJNA217052	SRS475584	SRR2247045	SRS475584	saliva	non_industrial	Human	Yes
Brito2016	PRJNA217052	SRS475584	SRR2247045	SRS475584	saliva	non_industrial	Human	Yes
Brito2016	PRJNA217052	SRS475584	SRR2247045	SRS475584	saliva	non_industrial	Human	Yes
Brito2016	PRJNA217052	SRS475584	SRR2247045	SRS475584	saliva	non_industrial	Human	Yes
Brito2016	PRJNA217052	SRS475584	SRR2247045	SRS475584	saliva	non_industrial	Human	Yes
Brito2016	PRJNA217052	SRS475584	SRR2247045	SRS475584	saliva	non_industrial	Human	Yes
Brito2016	PRJNA217052	SRS475584	SRR2247045	SRS475584	saliva	non_industrial	Human	Yes
Brito2016	PRJNA217052	SRS475584	SRR2247045	SRS475584	saliva	non_industrial	Human	Yes
Brito2016	PRJNA217052	SRS475584	SRR2247045	SRS475584	saliva	non_industrial	Human	Yes
Brito2016	PRJNA217052	SRS475584	SRR2247045	SRS475584	saliva	non_industrial	Human	Yes
Brito2016	PRJNA217052	SRS475584	SRR2247045	SRS475584	saliva	non_industrial	Human	Yes
Brito2016	PRJNA217052	SRS475584	SRR2247045	SRS475584	saliva	non_industrial	Human	Yes
Brito2016	PRJNA217052	SRS475584	SRR2247045	SRS475584	saliva	non_industrial	Human	Yes
Brito2016	PRJNA217052	SRS475584	SRR2247045	SRS475584	saliva	non_industrial	Human	Yes
Brito2016	PRJNA217052	SRS475584	SRR2247045	SRS475584	saliva	non_industrial	Human	Yes
Brito2016	PRJNA217052	SRS475584	SRR2247045	SRS475584	saliva	non_industrial	Human	Yes
Brito2016	PRJNA217052	SRS475584	SRR2247045	SRS475584	saliva	non_industrial	Human	Yes
Brito2016	PRJNA217052	SRS475584	SRR2247045	SRS475584	saliva	non_industrial	Human	Yes
Brito2016	PRJNA217052	SRS475584	SRR2247045	SRS475584	saliva	non_industrial	Human	Yes
Brito2016	PRJNA217052	SRS475584	SRR2247076	SRS475584	saliva	non_industrial	Human	Yes
Brito2016	PRJNA217052	SRS475584	SRR2247076	SRS475584	saliva	non_industrial	Human	Yes
Brito2016	PRJNA217052	SRS475584	SRR2247076	SRS475584	saliva	non_industrial	Human	Yes
Brito2016	PRJNA217052	SRS475584	SRR2247076	SRS475584	saliva	non_industrial	Human	Yes
Brito2016	PRJNA217052	SRS475584	SRR2247076	SRS475584	saliva	non_industrial	Human	Yes
Brito2016	PRJNA217052	SRS475584	SRR2247076	SRS475584	saliva	non_industrial	Human	Yes
Brito2016	PRJNA217052	SRS475584	SRR2247076	SRS475584	saliva	non_industrial	Human	Yes
Brito2016	PRJNA217052	SRS475584	SRR2247076	SRS475584	saliva	non_industrial	Human	Yes
Brito2016	PRJNA217052	SRS475584	SRR2247076	SRS475584	saliva	non_industrial	Human	Yes
Brito2016	PRJNA217052	SRS475584	SRR2247076	SRS475584	saliva	non_industrial	Human	Yes
Brito2016	PRJNA217052	SRS475584	SRR2247076	SRS475584	saliva	non_industrial	Human	Yes
Brito2016	PRJNA217052	SRS475584	SRR2247076	SRS475584	saliva	non_industrial	Human	Yes
Brito2016	PRJNA217052	SRS475584	SRR2247076	SRS475584	saliva	non_industrial	Human	Yes
Brito2016	PRJNA217052	SRS475584	SRR2247076	SRS475584	saliva	non_industrial	Human	Yes
Brito2016	PRJNA217052	SRS475584	SRR2247076	SRS475584	saliva	non_industrial	Human	Yes
Brito2016	PRJNA217052	SRS475584	SRR2247076	SRS475584	saliva	non_industrial	Human	Yes
Brito2016	PRJNA217052	SRS475584	SRR2247076	SRS475584	saliva	non_industrial	Human	Yes
Brito2016	PRJNA217052	SRS475584	SRR2247076	SRS475584	saliva	non_industrial	Human	Yes
Brito2016	PRJNA217052	SRS475584	SRR2247076	SRS475584	saliva	non_industrial	Human	Yes
Brito2016	PRJNA217052	SRS475584	SRR2247076	SRS475584	saliva	non_industrial	Human	Yes
Brito2016	PRJNA217052	SRS475584	SRR2247076	SRS475584	saliva	non_industrial	Human	Yes
Brito2016	PRJNA217052	SRS475584	SRR2247076	SRS475584	saliva	non_industrial	Human	Yes
Brito2016	PRJNA217052	SRS475587	SRR2221473	SRS475587	saliva	non_industrial	Human	Yes
Brito2016	PRJNA217052	SRS475587	SRR2221473	SRS475587	saliva	non_industrial	Human	Yes
Brito2016	PRJNA217052	SRS475587	SRR2221473	SRS475587	saliva	non_industrial	Human	Yes
Brito2016	PRJNA217052	SRS475587	SRR2221473	SRS475587	saliva	non_industrial	Human	Yes
Brito2016	PRJNA217052	SRS475587	SRR2221473	SRS475587	saliva	non_industrial	Human	Yes
Brito2016	PRJNA217052	SRS475587	SRR2221473	SRS475587	saliva	non_industrial	Human	Yes
Brito2016	PRJNA217052	SRS475587	SRR2221473	SRS475587	saliva	non_industrial	Human	Yes
Brito2016	PRJNA217052	SRS475587	SRR2221473	SRS475587	saliva	non_industrial	Human	Yes
Brito2016	PRJNA217052	SRS475587	SRR2221473	SRS475587	saliva	non_industrial	Human	Yes
Brito2016	PRJNA217052	SRS475587	SRR2221473	SRS475587	saliva	non_industrial	Human	Yes
Brito2016	PRJNA217052	SRS475587	SRR2221473	SRS475587	saliva	non_industrial	Human	Yes
Brito2016	PRJNA217052	SRS475587	SRR2221473	SRS475587	saliva	non_industrial	Human	Yes
Brito2016	PRJNA217052	SRS475587	SRR2221473	SRS475587	saliva	non_industrial	Human	Yes
Brito2016	PRJNA217052	SRS475587	SRR2221473	SRS475587	saliva	non_industrial	Human	Yes
Brito2016	PRJNA217052	SRS475587	SRR2221473	SRS475587	saliva	non_industrial	Human	Yes
Brito2016	PRJNA217052	SRS475587	SRR2221473	SRS475587	saliva	non_industrial	Human	Yes
Brito2016	PRJNA217052	SRS475587	SRR2221473	SRS475587	saliva	non_industrial	Human	Yes
Brito2016	PRJNA217052	SRS475587	SRR2221473	SRS475587	saliva	non_industrial	Human	Yes
Brito2016	PRJNA217052	SRS475587	SRR2221473	SRS475587	saliva	non_industrial	Human	Yes
Brito2016	PRJNA217052	SRS475587	SRR2221473	SRS475587	saliva	non_industrial	Human	Yes
Brito2016	PRJNA217052	SRS475587	SRR2221473	SRS475587	saliva	non_industrial	Human	Yes
Brito2016	PRJNA217052	SRS475587	SRR2221473	SRS475587	saliva	non_industrial	Human	Yes
Brito2016	PRJNA217052	SRS475587	SRR2221474	SRS475587	saliva	non_industrial	Human	Yes
Brito2016	PRJNA217052	SRS475587	SRR2221474	SRS475587	saliva	non_industrial	Human	Yes
Brito2016	PRJNA217052	SRS475587	SRR2221474	SRS475587	saliva	non_industrial	Human	Yes
Brito2016	PRJNA217052	SRS475587	SRR2221474	SRS475587	saliva	non_industrial	Human	Yes
Brito2016	PRJNA217052	SRS475587	SRR2221474	SRS475587	saliva	non_industrial	Human	Yes
Brito2016	PRJNA217052	SRS475587	SRR2221474	SRS475587	saliva	non_industrial	Human	Yes
Brito2016	PRJNA217052	SRS475587	SRR2221474	SRS475587	saliva	non_industrial	Human	Yes
Brito2016	PRJNA217052	SRS475587	SRR2221474	SRS475587	saliva	non_industrial	Human	Yes
Brito2016	PRJNA217052	SRS475587	SRR2221474	SRS475587	saliva	non_industrial	Human	Yes
Brito2016	PRJNA217052	SRS475587	SRR2221474	SRS475587	saliva	non_industrial	Human	Yes
Brito2016	PRJNA217052	SRS475587	SRR2221474	SRS475587	saliva	non_industrial	Human	Yes
Brito2016	PRJNA217052	SRS475587	SRR2221474	SRS475587	saliva	non_industrial	Human	Yes
Brito2016	PRJNA217052	SRS475587	SRR2221474	SRS475587	saliva	non_industrial	Human	Yes
Brito2016	PRJNA217052	SRS475587	SRR2221474	SRS475587	saliva	non_industrial	Human	Yes
Brito2016	PRJNA217052	SRS475587	SRR2221474	SRS475587	saliva	non_industrial	Human	Yes
Brito2016	PRJNA217052	SRS475587	SRR2221474	SRS475587	saliva	non_industrial	Human	Yes
Brito2016	PRJNA217052	SRS475587	SRR2221474	SRS475587	saliva	non_industrial	Human	Yes
Brito2016	PRJNA217052	SRS475587	SRR2221474	SRS475587	saliva	non_industrial	Human	Yes
Brito2016	PRJNA217052	SRS475587	SRR2221474	SRS475587	saliva	non_industrial	Human	Yes
Brito2016	PRJNA217052	SRS475587	SRR2221474	SRS475587	saliva	non_industrial	Human	Yes
Brito2016	PRJNA217052	SRS475587	SRR2221474	SRS475587	saliva	non_industrial	Human	Yes
Brito2016	PRJNA217052	SRS475587	SRR2221474	SRS475587	saliva	non_industrial	Human	Yes
Brito2016	PRJNA217052	SRS475587	SRR2221574	SRS475587	saliva	non_industrial	Human	Yes
Brito2016	PRJNA217052	SRS475587	SRR2221574	SRS475587	saliva	non_industrial	Human	Yes
Brito2016	PRJNA217052	SRS475587	SRR2221574	SRS475587	saliva	non_industrial	Human	Yes
Brito2016	PRJNA217052	SRS475587	SRR2221574	SRS475587	saliva	non_industrial	Human	Yes
Brito2016	PRJNA217052	SRS475587	SRR2221574	SRS475587	saliva	non_industrial	Human	Yes
Brito2016	PRJNA217052	SRS475587	SRR2221574	SRS475587	saliva	non_industrial	Human	Yes
Brito2016	PRJNA217052	SRS475587	SRR2221574	SRS475587	saliva	non_industrial	Human	Yes
Brito2016	PRJNA217052	SRS475587	SRR2221574	SRS475587	saliva	non_industrial	Human	Yes
Brito2016	PRJNA217052	SRS475587	SRR2221574	SRS475587	saliva	non_industrial	Human	Yes
Brito2016	PRJNA217052	SRS475587	SRR2221574	SRS475587	saliva	non_industrial	Human	Yes
Brito2016	PRJNA217052	SRS475587	SRR2221574	SRS475587	saliva	non_industrial	Human	Yes
Brito2016	PRJNA217052	SRS475587	SRR2221574	SRS475587	saliva	non_industrial	Human	Yes
Brito2016	PRJNA217052	SRS475587	SRR2221574	SRS475587	saliva	non_industrial	Human	Yes
Brito2016	PRJNA217052	SRS475587	SRR2221574	SRS475587	saliva	non_industrial	Human	Yes
Brito2016	PRJNA217052	SRS475587	SRR2221574	SRS475587	saliva	non_industrial	Human	Yes
Brito2016	PRJNA217052	SRS475587	SRR2221574	SRS475587	saliva	non_industrial	Human	Yes
Brito2016	PRJNA217052	SRS475587	SRR2221574	SRS475587	saliva	non_industrial	Human	Yes
Brito2016	PRJNA217052	SRS475587	SRR2221574	SRS475587	saliva	non_industrial	Human	Yes
Brito2016	PRJNA217052	SRS475587	SRR2221574	SRS475587	saliva	non_industrial	Human	Yes
Brito2016	PRJNA217052	SRS475587	SRR2221574	SRS475587	saliva	non_industrial	Human	Yes
Brito2016	PRJNA217052	SRS475587	SRR2221574	SRS475587	saliva	non_industrial	Human	Yes
Brito2016	PRJNA217052	SRS475587	SRR2221574	SRS475587	saliva	non_industrial	Human	Yes
Brito2016	PRJNA217052	SRS475587	SRR2221665	SRS475587	saliva	non_industrial	Human	Yes
Brito2016	PRJNA217052	SRS475587	SRR2221665	SRS475587	saliva	non_industrial	Human	Yes
Brito2016	PRJNA217052	SRS475587	SRR2221665	SRS475587	saliva	non_industrial	Human	Yes
Brito2016	PRJNA217052	SRS475587	SRR2221665	SRS475587	saliva	non_industrial	Human	Yes
Brito2016	PRJNA217052	SRS475587	SRR2221665	SRS475587	saliva	non_industrial	Human	Yes
Brito2016	PRJNA217052	SRS475587	SRR2221665	SRS475587	saliva	non_industrial	Human	Yes
Brito2016	PRJNA217052	SRS475587	SRR2221665	SRS475587	saliva	non_industrial	Human	Yes
Brito2016	PRJNA217052	SRS475587	SRR2221665	SRS475587	saliva	non_industrial	Human	Yes
Brito2016	PRJNA217052	SRS475587	SRR2221665	SRS475587	saliva	non_industrial	Human	Yes
Brito2016	PRJNA217052	SRS475587	SRR2221665	SRS475587	saliva	non_industrial	Human	Yes
Brito2016	PRJNA217052	SRS475587	SRR2221665	SRS475587	saliva	non_industrial	Human	Yes
Brito2016	PRJNA217052	SRS475587	SRR2221665	SRS475587	saliva	non_industrial	Human	Yes
Brito2016	PRJNA217052	SRS475587	SRR2221665	SRS475587	saliva	non_industrial	Human	Yes
Brito2016	PRJNA217052	SRS475587	SRR2221665	SRS475587	saliva	non_industrial	Human	Yes
Brito2016	PRJNA217052	SRS475587	SRR2221665	SRS475587	saliva	non_industrial	Human	Yes
Brito2016	PRJNA217052	SRS475587	SRR2221665	SRS475587	saliva	non_industrial	Human	Yes
Brito2016	PRJNA217052	SRS475587	SRR2221665	SRS475587	saliva	non_industrial	Human	Yes
Brito2016	PRJNA217052	SRS475587	SRR2221665	SRS475587	saliva	non_industrial	Human	Yes
Brito2016	PRJNA217052	SRS475587	SRR2221665	SRS475587	saliva	non_industrial	Human	Yes
Brito2016	PRJNA217052	SRS475587	SRR2221665	SRS475587	saliva	non_industrial	Human	Yes
Brito2016	PRJNA217052	SRS475587	SRR2221665	SRS475587	saliva	non_industrial	Human	Yes
Brito2016	PRJNA217052	SRS475587	SRR2221665	SRS475587	saliva	non_industrial	Human	Yes
Brito2016	PRJNA217052	SRS475587	SRR2221887	SRS475587	saliva	non_industrial	Human	Yes
Brito2016	PRJNA217052	SRS475587	SRR2221887	SRS475587	saliva	non_industrial	Human	Yes
Brito2016	PRJNA217052	SRS475587	SRR2221887	SRS475587	saliva	non_industrial	Human	Yes
Brito2016	PRJNA217052	SRS475587	SRR2221887	SRS475587	saliva	non_industrial	Human	Yes
Brito2016	PRJNA217052	SRS475587	SRR2221887	SRS475587	saliva	non_industrial	Human	Yes
Brito2016	PRJNA217052	SRS475587	SRR2221887	SRS475587	saliva	non_industrial	Human	Yes
Brito2016	PRJNA217052	SRS475587	SRR2221887	SRS475587	saliva	non_industrial	Human	Yes
Brito2016	PRJNA217052	SRS475587	SRR2221887	SRS475587	saliva	non_industrial	Human	Yes
Brito2016	PRJNA217052	SRS475587	SRR2221887	SRS475587	saliva	non_industrial	Human	Yes
Brito2016	PRJNA217052	SRS475587	SRR2221887	SRS475587	saliva	non_industrial	Human	Yes
Brito2016	PRJNA217052	SRS475587	SRR2221887	SRS475587	saliva	non_industrial	Human	Yes
Brito2016	PRJNA217052	SRS475587	SRR2221887	SRS475587	saliva	non_industrial	Human	Yes
Brito2016	PRJNA217052	SRS475587	SRR2221887	SRS475587	saliva	non_industrial	Human	Yes
Brito2016	PRJNA217052	SRS475587	SRR2221887	SRS475587	saliva	non_industrial	Human	Yes
Brito2016	PRJNA217052	SRS475587	SRR2221887	SRS475587	saliva	non_industrial	Human	Yes
Brito2016	PRJNA217052	SRS475587	SRR2221887	SRS475587	saliva	non_industrial	Human	Yes
Brito2016	PRJNA217052	SRS475587	SRR2221887	SRS475587	saliva	non_industrial	Human	Yes
Brito2016	PRJNA217052	SRS475587	SRR2221887	SRS475587	saliva	non_industrial	Human	Yes
Brito2016	PRJNA217052	SRS475587	SRR2221887	SRS475587	saliva	non_industrial	Human	Yes
Brito2016	PRJNA217052	SRS475587	SRR2221887	SRS475587	saliva	non_industrial	Human	Yes
Brito2016	PRJNA217052	SRS475587	SRR2221887	SRS475587	saliva	non_industrial	Human	Yes
Brito2016	PRJNA217052	SRS475587	SRR2221887	SRS475587	saliva	non_industrial	Human	Yes
Brito2016	PRJNA217052	SRS475587	SRR2221888	SRS475587	saliva	non_industrial	Human	Yes
Brito2016	PRJNA217052	SRS475587	SRR2221888	SRS475587	saliva	non_industrial	Human	Yes
Brito2016	PRJNA217052	SRS475587	SRR2221888	SRS475587	saliva	non_industrial	Human	Yes
Brito2016	PRJNA217052	SRS475587	SRR2221888	SRS475587	saliva	non_industrial	Human	Yes
Brito2016	PRJNA217052	SRS475587	SRR2221888	SRS475587	saliva	non_industrial	Human	Yes
Brito2016	PRJNA217052	SRS475587	SRR2221888	SRS475587	saliva	non_industrial	Human	Yes
Brito2016	PRJNA217052	SRS475587	SRR2221888	SRS475587	saliva	non_industrial	Human	Yes
Brito2016	PRJNA217052	SRS475587	SRR2221888	SRS475587	saliva	non_industrial	Human	Yes
Brito2016	PRJNA217052	SRS475587	SRR2221888	SRS475587	saliva	non_industrial	Human	Yes
Brito2016	PRJNA217052	SRS475587	SRR2221888	SRS475587	saliva	non_industrial	Human	Yes
Brito2016	PRJNA217052	SRS475587	SRR2221888	SRS475587	saliva	non_industrial	Human	Yes
Brito2016	PRJNA217052	SRS475587	SRR2221888	SRS475587	saliva	non_industrial	Human	Yes
Brito2016	PRJNA217052	SRS475587	SRR2221888	SRS475587	saliva	non_industrial	Human	Yes
Brito2016	PRJNA217052	SRS475587	SRR2221888	SRS475587	saliva	non_industrial	Human	Yes
Brito2016	PRJNA217052	SRS475587	SRR2221888	SRS475587	saliva	non_industrial	Human	Yes
Brito2016	PRJNA217052	SRS475587	SRR2221888	SRS475587	saliva	non_industrial	Human	Yes
Brito2016	PRJNA217052	SRS475587	SRR2221888	SRS475587	saliva	non_industrial	Human	Yes
Brito2016	PRJNA217052	SRS475587	SRR2221888	SRS475587	saliva	non_industrial	Human	Yes
Brito2016	PRJNA217052	SRS475587	SRR2221888	SRS475587	saliva	non_industrial	Human	Yes
Brito2016	PRJNA217052	SRS475587	SRR2221888	SRS475587	saliva	non_industrial	Human	Yes
Brito2016	PRJNA217052	SRS475587	SRR2221888	SRS475587	saliva	non_industrial	Human	Yes
Brito2016	PRJNA217052	SRS475587	SRR2221888	SRS475587	saliva	non_industrial	Human	Yes
Brito2016	PRJNA217052	SRS475587	SRR2221893	SRS475587	saliva	non_industrial	Human	Yes
Brito2016	PRJNA217052	SRS475587	SRR2221893	SRS475587	saliva	non_industrial	Human	Yes
Brito2016	PRJNA217052	SRS475587	SRR2221893	SRS475587	saliva	non_industrial	Human	Yes
Brito2016	PRJNA217052	SRS475587	SRR2221893	SRS475587	saliva	non_industrial	Human	Yes
Brito2016	PRJNA217052	SRS475587	SRR2221893	SRS475587	saliva	non_industrial	Human	Yes
Brito2016	PRJNA217052	SRS475587	SRR2221893	SRS475587	saliva	non_industrial	Human	Yes
Brito2016	PRJNA217052	SRS475587	SRR2221893	SRS475587	saliva	non_industrial	Human	Yes
Brito2016	PRJNA217052	SRS475587	SRR2221893	SRS475587	saliva	non_industrial	Human	Yes
Brito2016	PRJNA217052	SRS475587	SRR2221893	SRS475587	saliva	non_industrial	Human	Yes
Brito2016	PRJNA217052	SRS475587	SRR2221893	SRS475587	saliva	non_industrial	Human	Yes
Brito2016	PRJNA217052	SRS475587	SRR2221893	SRS475587	saliva	non_industrial	Human	Yes
Brito2016	PRJNA217052	SRS475587	SRR2221893	SRS475587	saliva	non_industrial	Human	Yes
Brito2016	PRJNA217052	SRS475587	SRR2221893	SRS475587	saliva	non_industrial	Human	Yes
Brito2016	PRJNA217052	SRS475587	SRR2221893	SRS475587	saliva	non_industrial	Human	Yes
Brito2016	PRJNA217052	SRS475587	SRR2221893	SRS475587	saliva	non_industrial	Human	Yes
Brito2016	PRJNA217052	SRS475587	SRR2221893	SRS475587	saliva	non_industrial	Human	Yes
Brito2016	PRJNA217052	SRS475587	SRR2221893	SRS475587	saliva	non_industrial	Human	Yes
Brito2016	PRJNA217052	SRS475587	SRR2221893	SRS475587	saliva	non_industrial	Human	Yes
Brito2016	PRJNA217052	SRS475587	SRR2221893	SRS475587	saliva	non_industrial	Human	Yes
Brito2016	PRJNA217052	SRS475587	SRR2221893	SRS475587	saliva	non_industrial	Human	Yes
Brito2016	PRJNA217052	SRS475587	SRR2221893	SRS475587	saliva	non_industrial	Human	Yes
Brito2016	PRJNA217052	SRS475587	SRR2221893	SRS475587	saliva	non_industrial	Human	Yes
Brito2016	PRJNA217052	SRS475587	SRR2221899	SRS475587	saliva	non_industrial	Human	Yes
Brito2016	PRJNA217052	SRS475587	SRR2221899	SRS475587	saliva	non_industrial	Human	Yes
Brito2016	PRJNA217052	SRS475587	SRR2221899	SRS475587	saliva	non_industrial	Human	Yes
Brito2016	PRJNA217052	SRS475587	SRR2221899	SRS475587	saliva	non_industrial	Human	Yes
Brito2016	PRJNA217052	SRS475587	SRR2221899	SRS475587	saliva	non_industrial	Human	Yes
Brito2016	PRJNA217052	SRS475587	SRR2221899	SRS475587	saliva	non_industrial	Human	Yes
Brito2016	PRJNA217052	SRS475587	SRR2221899	SRS475587	saliva	non_industrial	Human	Yes
Brito2016	PRJNA217052	SRS475587	SRR2221899	SRS475587	saliva	non_industrial	Human	Yes
Brito2016	PRJNA217052	SRS475587	SRR2221899	SRS475587	saliva	non_industrial	Human	Yes
Brito2016	PRJNA217052	SRS475587	SRR2221899	SRS475587	saliva	non_industrial	Human	Yes
Brito2016	PRJNA217052	SRS475587	SRR2221899	SRS475587	saliva	non_industrial	Human	Yes
Brito2016	PRJNA217052	SRS475587	SRR2221899	SRS475587	saliva	non_industrial	Human	Yes
Brito2016	PRJNA217052	SRS475587	SRR2221899	SRS475587	saliva	non_industrial	Human	Yes
Brito2016	PRJNA217052	SRS475587	SRR2221899	SRS475587	saliva	non_industrial	Human	Yes
Brito2016	PRJNA217052	SRS475587	SRR2221899	SRS475587	saliva	non_industrial	Human	Yes
Brito2016	PRJNA217052	SRS475587	SRR2221899	SRS475587	saliva	non_industrial	Human	Yes
Brito2016	PRJNA217052	SRS475587	SRR2221899	SRS475587	saliva	non_industrial	Human	Yes
Brito2016	PRJNA217052	SRS475587	SRR2221899	SRS475587	saliva	non_industrial	Human	Yes
Brito2016	PRJNA217052	SRS475587	SRR2221899	SRS475587	saliva	non_industrial	Human	Yes
Brito2016	PRJNA217052	SRS475587	SRR2221899	SRS475587	saliva	non_industrial	Human	Yes
Brito2016	PRJNA217052	SRS475587	SRR2221899	SRS475587	saliva	non_industrial	Human	Yes
Brito2016	PRJNA217052	SRS475587	SRR2221899	SRS475587	saliva	non_industrial	Human	Yes
Brito2016	PRJNA217052	SRS475587	SRR2228634	SRS475587	saliva	non_industrial	Human	Yes
Brito2016	PRJNA217052	SRS475587	SRR2228634	SRS475587	saliva	non_industrial	Human	Yes
Brito2016	PRJNA217052	SRS475587	SRR2228634	SRS475587	saliva	non_industrial	Human	Yes
Brito2016	PRJNA217052	SRS475587	SRR2228634	SRS475587	saliva	non_industrial	Human	Yes
Brito2016	PRJNA217052	SRS475587	SRR2228634	SRS475587	saliva	non_industrial	Human	Yes
Brito2016	PRJNA217052	SRS475587	SRR2228634	SRS475587	saliva	non_industrial	Human	Yes
Brito2016	PRJNA217052	SRS475587	SRR2228634	SRS475587	saliva	non_industrial	Human	Yes
Brito2016	PRJNA217052	SRS475587	SRR2228634	SRS475587	saliva	non_industrial	Human	Yes
Brito2016	PRJNA217052	SRS475587	SRR2228634	SRS475587	saliva	non_industrial	Human	Yes
Brito2016	PRJNA217052	SRS475587	SRR2228634	SRS475587	saliva	non_industrial	Human	Yes
Brito2016	PRJNA217052	SRS475587	SRR2228634	SRS475587	saliva	non_industrial	Human	Yes
Brito2016	PRJNA217052	SRS475587	SRR2228634	SRS475587	saliva	non_industrial	Human	Yes
Brito2016	PRJNA217052	SRS475587	SRR2228634	SRS475587	saliva	non_industrial	Human	Yes
Brito2016	PRJNA217052	SRS475587	SRR2228634	SRS475587	saliva	non_industrial	Human	Yes
Brito2016	PRJNA217052	SRS475587	SRR2228634	SRS475587	saliva	non_industrial	Human	Yes
Brito2016	PRJNA217052	SRS475587	SRR2228634	SRS475587	saliva	non_industrial	Human	Yes
Brito2016	PRJNA217052	SRS475587	SRR2228634	SRS475587	saliva	non_industrial	Human	Yes
Brito2016	PRJNA217052	SRS475587	SRR2228634	SRS475587	saliva	non_industrial	Human	Yes
Brito2016	PRJNA217052	SRS475587	SRR2228634	SRS475587	saliva	non_industrial	Human	Yes
Brito2016	PRJNA217052	SRS475587	SRR2228634	SRS475587	saliva	non_industrial	Human	Yes
Brito2016	PRJNA217052	SRS475587	SRR2228634	SRS475587	saliva	non_industrial	Human	Yes
Brito2016	PRJNA217052	SRS475587	SRR2228634	SRS475587	saliva	non_industrial	Human	Yes
Brito2016	PRJNA217052	SRS475587	SRR2228643	SRS475587	saliva	non_industrial	Human	Yes
Brito2016	PRJNA217052	SRS475587	SRR2228643	SRS475587	saliva	non_industrial	Human	Yes
Brito2016	PRJNA217052	SRS475587	SRR2228643	SRS475587	saliva	non_industrial	Human	Yes
Brito2016	PRJNA217052	SRS475587	SRR2228643	SRS475587	saliva	non_industrial	Human	Yes
Brito2016	PRJNA217052	SRS475587	SRR2228643	SRS475587	saliva	non_industrial	Human	Yes
Brito2016	PRJNA217052	SRS475587	SRR2228643	SRS475587	saliva	non_industrial	Human	Yes
Brito2016	PRJNA217052	SRS475587	SRR2228643	SRS475587	saliva	non_industrial	Human	Yes
Brito2016	PRJNA217052	SRS475587	SRR2228643	SRS475587	saliva	non_industrial	Human	Yes
Brito2016	PRJNA217052	SRS475587	SRR2228643	SRS475587	saliva	non_industrial	Human	Yes
Brito2016	PRJNA217052	SRS475587	SRR2228643	SRS475587	saliva	non_industrial	Human	Yes
Brito2016	PRJNA217052	SRS475587	SRR2228643	SRS475587	saliva	non_industrial	Human	Yes
Brito2016	PRJNA217052	SRS475587	SRR2228643	SRS475587	saliva	non_industrial	Human	Yes
Brito2016	PRJNA217052	SRS475587	SRR2228643	SRS475587	saliva	non_industrial	Human	Yes
Brito2016	PRJNA217052	SRS475587	SRR2228643	SRS475587	saliva	non_industrial	Human	Yes
Brito2016	PRJNA217052	SRS475587	SRR2228643	SRS475587	saliva	non_industrial	Human	Yes
Brito2016	PRJNA217052	SRS475587	SRR2228643	SRS475587	saliva	non_industrial	Human	Yes
Brito2016	PRJNA217052	SRS475587	SRR2228643	SRS475587	saliva	non_industrial	Human	Yes
Brito2016	PRJNA217052	SRS475587	SRR2228643	SRS475587	saliva	non_industrial	Human	Yes
Brito2016	PRJNA217052	SRS475587	SRR2228643	SRS475587	saliva	non_industrial	Human	Yes
Brito2016	PRJNA217052	SRS475587	SRR2228643	SRS475587	saliva	non_industrial	Human	Yes
Brito2016	PRJNA217052	SRS475587	SRR2228643	SRS475587	saliva	non_industrial	Human	Yes
Brito2016	PRJNA217052	SRS475587	SRR2228643	SRS475587	saliva	non_industrial	Human	Yes
Brito2016	PRJNA217052	SRS475587	SRR2228712	SRS475587	saliva	non_industrial	Human	Yes
Brito2016	PRJNA217052	SRS475587	SRR2228712	SRS475587	saliva	non_industrial	Human	Yes
Brito2016	PRJNA217052	SRS475587	SRR2228712	SRS475587	saliva	non_industrial	Human	Yes
Brito2016	PRJNA217052	SRS475587	SRR2228712	SRS475587	saliva	non_industrial	Human	Yes
Brito2016	PRJNA217052	SRS475587	SRR2228712	SRS475587	saliva	non_industrial	Human	Yes
Brito2016	PRJNA217052	SRS475587	SRR2228712	SRS475587	saliva	non_industrial	Human	Yes
Brito2016	PRJNA217052	SRS475587	SRR2228712	SRS475587	saliva	non_industrial	Human	Yes
Brito2016	PRJNA217052	SRS475587	SRR2228712	SRS475587	saliva	non_industrial	Human	Yes
Brito2016	PRJNA217052	SRS475587	SRR2228712	SRS475587	saliva	non_industrial	Human	Yes
Brito2016	PRJNA217052	SRS475587	SRR2228712	SRS475587	saliva	non_industrial	Human	Yes
Brito2016	PRJNA217052	SRS475587	SRR2228712	SRS475587	saliva	non_industrial	Human	Yes
Brito2016	PRJNA217052	SRS475587	SRR2228712	SRS475587	saliva	non_industrial	Human	Yes
Brito2016	PRJNA217052	SRS475587	SRR2228712	SRS475587	saliva	non_industrial	Human	Yes
Brito2016	PRJNA217052	SRS475587	SRR2228712	SRS475587	saliva	non_industrial	Human	Yes
Brito2016	PRJNA217052	SRS475587	SRR2228712	SRS475587	saliva	non_industrial	Human	Yes
Brito2016	PRJNA217052	SRS475587	SRR2228712	SRS475587	saliva	non_industrial	Human	Yes
Brito2016	PRJNA217052	SRS475587	SRR2228712	SRS475587	saliva	non_industrial	Human	Yes
Brito2016	PRJNA217052	SRS475587	SRR2228712	SRS475587	saliva	non_industrial	Human	Yes
Brito2016	PRJNA217052	SRS475587	SRR2228712	SRS475587	saliva	non_industrial	Human	Yes
Brito2016	PRJNA217052	SRS475587	SRR2228712	SRS475587	saliva	non_industrial	Human	Yes
Brito2016	PRJNA217052	SRS475587	SRR2228712	SRS475587	saliva	non_industrial	Human	Yes
Brito2016	PRJNA217052	SRS475587	SRR2228712	SRS475587	saliva	non_industrial	Human	Yes
Brito2016	PRJNA217052	SRS475587	SRR2228723	SRS475587	saliva	non_industrial	Human	Yes
Brito2016	PRJNA217052	SRS475587	SRR2228723	SRS475587	saliva	non_industrial	Human	Yes
Brito2016	PRJNA217052	SRS475587	SRR2228723	SRS475587	saliva	non_industrial	Human	Yes
Brito2016	PRJNA217052	SRS475587	SRR2228723	SRS475587	saliva	non_industrial	Human	Yes
Brito2016	PRJNA217052	SRS475587	SRR2228723	SRS475587	saliva	non_industrial	Human	Yes
Brito2016	PRJNA217052	SRS475587	SRR2228723	SRS475587	saliva	non_industrial	Human	Yes
Brito2016	PRJNA217052	SRS475587	SRR2228723	SRS475587	saliva	non_industrial	Human	Yes
Brito2016	PRJNA217052	SRS475587	SRR2228723	SRS475587	saliva	non_industrial	Human	Yes
Brito2016	PRJNA217052	SRS475587	SRR2228723	SRS475587	saliva	non_industrial	Human	Yes
Brito2016	PRJNA217052	SRS475587	SRR2228723	SRS475587	saliva	non_industrial	Human	Yes
Brito2016	PRJNA217052	SRS475587	SRR2228723	SRS475587	saliva	non_industrial	Human	Yes
Brito2016	PRJNA217052	SRS475587	SRR2228723	SRS475587	saliva	non_industrial	Human	Yes
Brito2016	PRJNA217052	SRS475587	SRR2228723	SRS475587	saliva	non_industrial	Human	Yes
Brito2016	PRJNA217052	SRS475587	SRR2228723	SRS475587	saliva	non_industrial	Human	Yes
Brito2016	PRJNA217052	SRS475587	SRR2228723	SRS475587	saliva	non_industrial	Human	Yes
Brito2016	PRJNA217052	SRS475587	SRR2228723	SRS475587	saliva	non_industrial	Human	Yes
Brito2016	PRJNA217052	SRS475587	SRR2228723	SRS475587	saliva	non_industrial	Human	Yes
Brito2016	PRJNA217052	SRS475587	SRR2228723	SRS475587	saliva	non_industrial	Human	Yes
Brito2016	PRJNA217052	SRS475587	SRR2228723	SRS475587	saliva	non_industrial	Human	Yes
Brito2016	PRJNA217052	SRS475587	SRR2228723	SRS475587	saliva	non_industrial	Human	Yes
Brito2016	PRJNA217052	SRS475587	SRR2228723	SRS475587	saliva	non_industrial	Human	Yes
Brito2016	PRJNA217052	SRS475587	SRR2228723	SRS475587	saliva	non_industrial	Human	Yes
Brito2016	PRJNA217052	SRS475587	SRR2228737	SRS475587	saliva	non_industrial	Human	Yes
Brito2016	PRJNA217052	SRS475587	SRR2228737	SRS475587	saliva	non_industrial	Human	Yes
Brito2016	PRJNA217052	SRS475587	SRR2228737	SRS475587	saliva	non_industrial	Human	Yes
Brito2016	PRJNA217052	SRS475587	SRR2228737	SRS475587	saliva	non_industrial	Human	Yes
Brito2016	PRJNA217052	SRS475587	SRR2228737	SRS475587	saliva	non_industrial	Human	Yes
Brito2016	PRJNA217052	SRS475587	SRR2228737	SRS475587	saliva	non_industrial	Human	Yes
Brito2016	PRJNA217052	SRS475587	SRR2228737	SRS475587	saliva	non_industrial	Human	Yes
Brito2016	PRJNA217052	SRS475587	SRR2228737	SRS475587	saliva	non_industrial	Human	Yes
Brito2016	PRJNA217052	SRS475587	SRR2228737	SRS475587	saliva	non_industrial	Human	Yes
Brito2016	PRJNA217052	SRS475587	SRR2228737	SRS475587	saliva	non_industrial	Human	Yes
Brito2016	PRJNA217052	SRS475587	SRR2228737	SRS475587	saliva	non_industrial	Human	Yes
Brito2016	PRJNA217052	SRS475587	SRR2228737	SRS475587	saliva	non_industrial	Human	Yes
Brito2016	PRJNA217052	SRS475587	SRR2228737	SRS475587	saliva	non_industrial	Human	Yes
Brito2016	PRJNA217052	SRS475587	SRR2228737	SRS475587	saliva	non_industrial	Human	Yes
Brito2016	PRJNA217052	SRS475587	SRR2228737	SRS475587	saliva	non_industrial	Human	Yes
Brito2016	PRJNA217052	SRS475587	SRR2228737	SRS475587	saliva	non_industrial	Human	Yes
Brito2016	PRJNA217052	SRS475587	SRR2228737	SRS475587	saliva	non_industrial	Human	Yes
Brito2016	PRJNA217052	SRS475587	SRR2228737	SRS475587	saliva	non_industrial	Human	Yes
Brito2016	PRJNA217052	SRS475587	SRR2228737	SRS475587	saliva	non_industrial	Human	Yes
Brito2016	PRJNA217052	SRS475587	SRR2228737	SRS475587	saliva	non_industrial	Human	Yes
Brito2016	PRJNA217052	SRS475587	SRR2228737	SRS475587	saliva	non_industrial	Human	Yes
Brito2016	PRJNA217052	SRS475587	SRR2228737	SRS475587	saliva	non_industrial	Human	Yes
Brito2016	PRJNA217052	SRS475587	SRR2228768	SRS475587	saliva	non_industrial	Human	Yes
Brito2016	PRJNA217052	SRS475587	SRR2228768	SRS475587	saliva	non_industrial	Human	Yes
Brito2016	PRJNA217052	SRS475587	SRR2228768	SRS475587	saliva	non_industrial	Human	Yes
Brito2016	PRJNA217052	SRS475587	SRR2228768	SRS475587	saliva	non_industrial	Human	Yes
Brito2016	PRJNA217052	SRS475587	SRR2228768	SRS475587	saliva	non_industrial	Human	Yes
Brito2016	PRJNA217052	SRS475587	SRR2228768	SRS475587	saliva	non_industrial	Human	Yes
Brito2016	PRJNA217052	SRS475587	SRR2228768	SRS475587	saliva	non_industrial	Human	Yes
Brito2016	PRJNA217052	SRS475587	SRR2228768	SRS475587	saliva	non_industrial	Human	Yes
Brito2016	PRJNA217052	SRS475587	SRR2228768	SRS475587	saliva	non_industrial	Human	Yes
Brito2016	PRJNA217052	SRS475587	SRR2228768	SRS475587	saliva	non_industrial	Human	Yes
Brito2016	PRJNA217052	SRS475587	SRR2228768	SRS475587	saliva	non_industrial	Human	Yes
Brito2016	PRJNA217052	SRS475587	SRR2228768	SRS475587	saliva	non_industrial	Human	Yes
Brito2016	PRJNA217052	SRS475587	SRR2228768	SRS475587	saliva	non_industrial	Human	Yes
Brito2016	PRJNA217052	SRS475587	SRR2228768	SRS475587	saliva	non_industrial	Human	Yes
Brito2016	PRJNA217052	SRS475587	SRR2228768	SRS475587	saliva	non_industrial	Human	Yes
Brito2016	PRJNA217052	SRS475587	SRR2228768	SRS475587	saliva	non_industrial	Human	Yes
Brito2016	PRJNA217052	SRS475587	SRR2228768	SRS475587	saliva	non_industrial	Human	Yes
Brito2016	PRJNA217052	SRS475587	SRR2228768	SRS475587	saliva	non_industrial	Human	Yes
Brito2016	PRJNA217052	SRS475587	SRR2228768	SRS475587	saliva	non_industrial	Human	Yes
Brito2016	PRJNA217052	SRS475587	SRR2228768	SRS475587	saliva	non_industrial	Human	Yes
Brito2016	PRJNA217052	SRS475587	SRR2228768	SRS475587	saliva	non_industrial	Human	Yes
Brito2016	PRJNA217052	SRS475587	SRR2228768	SRS475587	saliva	non_industrial	Human	Yes
Brito2016	PRJNA217052	SRS475587	SRR2231830	SRS475587	saliva	non_industrial	Human	Yes
Brito2016	PRJNA217052	SRS475587	SRR2231830	SRS475587	saliva	non_industrial	Human	Yes
Brito2016	PRJNA217052	SRS475587	SRR2231830	SRS475587	saliva	non_industrial	Human	Yes
Brito2016	PRJNA217052	SRS475587	SRR2231830	SRS475587	saliva	non_industrial	Human	Yes
Brito2016	PRJNA217052	SRS475587	SRR2231830	SRS475587	saliva	non_industrial	Human	Yes
Brito2016	PRJNA217052	SRS475587	SRR2231830	SRS475587	saliva	non_industrial	Human	Yes
Brito2016	PRJNA217052	SRS475587	SRR2231830	SRS475587	saliva	non_industrial	Human	Yes
Brito2016	PRJNA217052	SRS475587	SRR2231830	SRS475587	saliva	non_industrial	Human	Yes
Brito2016	PRJNA217052	SRS475587	SRR2231830	SRS475587	saliva	non_industrial	Human	Yes
Brito2016	PRJNA217052	SRS475587	SRR2231830	SRS475587	saliva	non_industrial	Human	Yes
Brito2016	PRJNA217052	SRS475587	SRR2231830	SRS475587	saliva	non_industrial	Human	Yes
Brito2016	PRJNA217052	SRS475587	SRR2231830	SRS475587	saliva	non_industrial	Human	Yes
Brito2016	PRJNA217052	SRS475587	SRR2231830	SRS475587	saliva	non_industrial	Human	Yes
Brito2016	PRJNA217052	SRS475587	SRR2231830	SRS475587	saliva	non_industrial	Human	Yes
Brito2016	PRJNA217052	SRS475587	SRR2231830	SRS475587	saliva	non_industrial	Human	Yes
Brito2016	PRJNA217052	SRS475587	SRR2231830	SRS475587	saliva	non_industrial	Human	Yes
Brito2016	PRJNA217052	SRS475587	SRR2231830	SRS475587	saliva	non_industrial	Human	Yes
Brito2016	PRJNA217052	SRS475587	SRR2231830	SRS475587	saliva	non_industrial	Human	Yes
Brito2016	PRJNA217052	SRS475587	SRR2231830	SRS475587	saliva	non_industrial	Human	Yes
Brito2016	PRJNA217052	SRS475587	SRR2231830	SRS475587	saliva	non_industrial	Human	Yes
Brito2016	PRJNA217052	SRS475587	SRR2231830	SRS475587	saliva	non_industrial	Human	Yes
Brito2016	PRJNA217052	SRS475587	SRR2231830	SRS475587	saliva	non_industrial	Human	Yes
Brito2016	PRJNA217052	SRS475587	SRR2236739	SRS475587	saliva	non_industrial	Human	Yes
Brito2016	PRJNA217052	SRS475587	SRR2236739	SRS475587	saliva	non_industrial	Human	Yes
Brito2016	PRJNA217052	SRS475587	SRR2236739	SRS475587	saliva	non_industrial	Human	Yes
Brito2016	PRJNA217052	SRS475587	SRR2236739	SRS475587	saliva	non_industrial	Human	Yes
Brito2016	PRJNA217052	SRS475587	SRR2236739	SRS475587	saliva	non_industrial	Human	Yes
Brito2016	PRJNA217052	SRS475587	SRR2236739	SRS475587	saliva	non_industrial	Human	Yes
Brito2016	PRJNA217052	SRS475587	SRR2236739	SRS475587	saliva	non_industrial	Human	Yes
Brito2016	PRJNA217052	SRS475587	SRR2236739	SRS475587	saliva	non_industrial	Human	Yes
Brito2016	PRJNA217052	SRS475587	SRR2236739	SRS475587	saliva	non_industrial	Human	Yes
Brito2016	PRJNA217052	SRS475587	SRR2236739	SRS475587	saliva	non_industrial	Human	Yes
Brito2016	PRJNA217052	SRS475587	SRR2236739	SRS475587	saliva	non_industrial	Human	Yes
Brito2016	PRJNA217052	SRS475587	SRR2236739	SRS475587	saliva	non_industrial	Human	Yes
Brito2016	PRJNA217052	SRS475587	SRR2236739	SRS475587	saliva	non_industrial	Human	Yes
Brito2016	PRJNA217052	SRS475587	SRR2236739	SRS475587	saliva	non_industrial	Human	Yes
Brito2016	PRJNA217052	SRS475587	SRR2236739	SRS475587	saliva	non_industrial	Human	Yes
Brito2016	PRJNA217052	SRS475587	SRR2236739	SRS475587	saliva	non_industrial	Human	Yes
Brito2016	PRJNA217052	SRS475587	SRR2236739	SRS475587	saliva	non_industrial	Human	Yes
Brito2016	PRJNA217052	SRS475587	SRR2236739	SRS475587	saliva	non_industrial	Human	Yes
Brito2016	PRJNA217052	SRS475587	SRR2236739	SRS475587	saliva	non_industrial	Human	Yes
Brito2016	PRJNA217052	SRS475587	SRR2236739	SRS475587	saliva	non_industrial	Human	Yes
Brito2016	PRJNA217052	SRS475587	SRR2236739	SRS475587	saliva	non_industrial	Human	Yes
Brito2016	PRJNA217052	SRS475587	SRR2236739	SRS475587	saliva	non_industrial	Human	Yes
Brito2016	PRJNA217052	SRS475587	SRR2236796	SRS475587	saliva	non_industrial	Human	Yes
Brito2016	PRJNA217052	SRS475587	SRR2236796	SRS475587	saliva	non_industrial	Human	Yes
Brito2016	PRJNA217052	SRS475587	SRR2236796	SRS475587	saliva	non_industrial	Human	Yes
Brito2016	PRJNA217052	SRS475587	SRR2236796	SRS475587	saliva	non_industrial	Human	Yes
Brito2016	PRJNA217052	SRS475587	SRR2236796	SRS475587	saliva	non_industrial	Human	Yes
Brito2016	PRJNA217052	SRS475587	SRR2236796	SRS475587	saliva	non_industrial	Human	Yes
Brito2016	PRJNA217052	SRS475587	SRR2236796	SRS475587	saliva	non_industrial	Human	Yes
Brito2016	PRJNA217052	SRS475587	SRR2236796	SRS475587	saliva	non_industrial	Human	Yes
Brito2016	PRJNA217052	SRS475587	SRR2236796	SRS475587	saliva	non_industrial	Human	Yes
Brito2016	PRJNA217052	SRS475587	SRR2236796	SRS475587	saliva	non_industrial	Human	Yes
Brito2016	PRJNA217052	SRS475587	SRR2236796	SRS475587	saliva	non_industrial	Human	Yes
Brito2016	PRJNA217052	SRS475587	SRR2236796	SRS475587	saliva	non_industrial	Human	Yes
Brito2016	PRJNA217052	SRS475587	SRR2236796	SRS475587	saliva	non_industrial	Human	Yes
Brito2016	PRJNA217052	SRS475587	SRR2236796	SRS475587	saliva	non_industrial	Human	Yes
Brito2016	PRJNA217052	SRS475587	SRR2236796	SRS475587	saliva	non_industrial	Human	Yes
Brito2016	PRJNA217052	SRS475587	SRR2236796	SRS475587	saliva	non_industrial	Human	Yes
Brito2016	PRJNA217052	SRS475587	SRR2236796	SRS475587	saliva	non_industrial	Human	Yes
Brito2016	PRJNA217052	SRS475587	SRR2236796	SRS475587	saliva	non_industrial	Human	Yes
Brito2016	PRJNA217052	SRS475587	SRR2236796	SRS475587	saliva	non_industrial	Human	Yes
Brito2016	PRJNA217052	SRS475587	SRR2236796	SRS475587	saliva	non_industrial	Human	Yes
Brito2016	PRJNA217052	SRS475587	SRR2236796	SRS475587	saliva	non_industrial	Human	Yes
Brito2016	PRJNA217052	SRS475587	SRR2236796	SRS475587	saliva	non_industrial	Human	Yes
Brito2016	PRJNA217052	SRS475587	SRR2237187	SRS475587	saliva	non_industrial	Human	Yes
Brito2016	PRJNA217052	SRS475587	SRR2237187	SRS475587	saliva	non_industrial	Human	Yes
Brito2016	PRJNA217052	SRS475587	SRR2237187	SRS475587	saliva	non_industrial	Human	Yes
Brito2016	PRJNA217052	SRS475587	SRR2237187	SRS475587	saliva	non_industrial	Human	Yes
Brito2016	PRJNA217052	SRS475587	SRR2237187	SRS475587	saliva	non_industrial	Human	Yes
Brito2016	PRJNA217052	SRS475587	SRR2237187	SRS475587	saliva	non_industrial	Human	Yes
Brito2016	PRJNA217052	SRS475587	SRR2237187	SRS475587	saliva	non_industrial	Human	Yes
Brito2016	PRJNA217052	SRS475587	SRR2237187	SRS475587	saliva	non_industrial	Human	Yes
Brito2016	PRJNA217052	SRS475587	SRR2237187	SRS475587	saliva	non_industrial	Human	Yes
Brito2016	PRJNA217052	SRS475587	SRR2237187	SRS475587	saliva	non_industrial	Human	Yes
Brito2016	PRJNA217052	SRS475587	SRR2237187	SRS475587	saliva	non_industrial	Human	Yes
Brito2016	PRJNA217052	SRS475587	SRR2237187	SRS475587	saliva	non_industrial	Human	Yes
Brito2016	PRJNA217052	SRS475587	SRR2237187	SRS475587	saliva	non_industrial	Human	Yes
Brito2016	PRJNA217052	SRS475587	SRR2237187	SRS475587	saliva	non_industrial	Human	Yes
Brito2016	PRJNA217052	SRS475587	SRR2237187	SRS475587	saliva	non_industrial	Human	Yes
Brito2016	PRJNA217052	SRS475587	SRR2237187	SRS475587	saliva	non_industrial	Human	Yes
Brito2016	PRJNA217052	SRS475587	SRR2237187	SRS475587	saliva	non_industrial	Human	Yes
Brito2016	PRJNA217052	SRS475587	SRR2237187	SRS475587	saliva	non_industrial	Human	Yes
Brito2016	PRJNA217052	SRS475587	SRR2237187	SRS475587	saliva	non_industrial	Human	Yes
Brito2016	PRJNA217052	SRS475587	SRR2237187	SRS475587	saliva	non_industrial	Human	Yes
Brito2016	PRJNA217052	SRS475587	SRR2237187	SRS475587	saliva	non_industrial	Human	Yes
Brito2016	PRJNA217052	SRS475587	SRR2237187	SRS475587	saliva	non_industrial	Human	Yes
Brito2016	PRJNA217052	SRS475587	SRR2237328	SRS475587	saliva	non_industrial	Human	Yes
Brito2016	PRJNA217052	SRS475587	SRR2237328	SRS475587	saliva	non_industrial	Human	Yes
Brito2016	PRJNA217052	SRS475587	SRR2237328	SRS475587	saliva	non_industrial	Human	Yes
Brito2016	PRJNA217052	SRS475587	SRR2237328	SRS475587	saliva	non_industrial	Human	Yes
Brito2016	PRJNA217052	SRS475587	SRR2237328	SRS475587	saliva	non_industrial	Human	Yes
Brito2016	PRJNA217052	SRS475587	SRR2237328	SRS475587	saliva	non_industrial	Human	Yes
Brito2016	PRJNA217052	SRS475587	SRR2237328	SRS475587	saliva	non_industrial	Human	Yes
Brito2016	PRJNA217052	SRS475587	SRR2237328	SRS475587	saliva	non_industrial	Human	Yes
Brito2016	PRJNA217052	SRS475587	SRR2237328	SRS475587	saliva	non_industrial	Human	Yes
Brito2016	PRJNA217052	SRS475587	SRR2237328	SRS475587	saliva	non_industrial	Human	Yes
Brito2016	PRJNA217052	SRS475587	SRR2237328	SRS475587	saliva	non_industrial	Human	Yes
Brito2016	PRJNA217052	SRS475587	SRR2237328	SRS475587	saliva	non_industrial	Human	Yes
Brito2016	PRJNA217052	SRS475587	SRR2237328	SRS475587	saliva	non_industrial	Human	Yes
Brito2016	PRJNA217052	SRS475587	SRR2237328	SRS475587	saliva	non_industrial	Human	Yes
Brito2016	PRJNA217052	SRS475587	SRR2237328	SRS475587	saliva	non_industrial	Human	Yes
Brito2016	PRJNA217052	SRS475587	SRR2237328	SRS475587	saliva	non_industrial	Human	Yes
Brito2016	PRJNA217052	SRS475587	SRR2237328	SRS475587	saliva	non_industrial	Human	Yes
Brito2016	PRJNA217052	SRS475587	SRR2237328	SRS475587	saliva	non_industrial	Human	Yes
Brito2016	PRJNA217052	SRS475587	SRR2237328	SRS475587	saliva	non_industrial	Human	Yes
Brito2016	PRJNA217052	SRS475587	SRR2237328	SRS475587	saliva	non_industrial	Human	Yes
Brito2016	PRJNA217052	SRS475587	SRR2237328	SRS475587	saliva	non_industrial	Human	Yes
Brito2016	PRJNA217052	SRS475587	SRR2237328	SRS475587	saliva	non_industrial	Human	Yes
Brito2016	PRJNA217052	SRS475587	SRR2237626	SRS475587	saliva	non_industrial	Human	Yes
Brito2016	PRJNA217052	SRS475587	SRR2237626	SRS475587	saliva	non_industrial	Human	Yes
Brito2016	PRJNA217052	SRS475587	SRR2237626	SRS475587	saliva	non_industrial	Human	Yes
Brito2016	PRJNA217052	SRS475587	SRR2237626	SRS475587	saliva	non_industrial	Human	Yes
Brito2016	PRJNA217052	SRS475587	SRR2237626	SRS475587	saliva	non_industrial	Human	Yes
Brito2016	PRJNA217052	SRS475587	SRR2237626	SRS475587	saliva	non_industrial	Human	Yes
Brito2016	PRJNA217052	SRS475587	SRR2237626	SRS475587	saliva	non_industrial	Human	Yes
Brito2016	PRJNA217052	SRS475587	SRR2237626	SRS475587	saliva	non_industrial	Human	Yes
Brito2016	PRJNA217052	SRS475587	SRR2237626	SRS475587	saliva	non_industrial	Human	Yes
Brito2016	PRJNA217052	SRS475587	SRR2237626	SRS475587	saliva	non_industrial	Human	Yes
Brito2016	PRJNA217052	SRS475587	SRR2237626	SRS475587	saliva	non_industrial	Human	Yes
Brito2016	PRJNA217052	SRS475587	SRR2237626	SRS475587	saliva	non_industrial	Human	Yes
Brito2016	PRJNA217052	SRS475587	SRR2237626	SRS475587	saliva	non_industrial	Human	Yes
Brito2016	PRJNA217052	SRS475587	SRR2237626	SRS475587	saliva	non_industrial	Human	Yes
Brito2016	PRJNA217052	SRS475587	SRR2237626	SRS475587	saliva	non_industrial	Human	Yes
Brito2016	PRJNA217052	SRS475587	SRR2237626	SRS475587	saliva	non_industrial	Human	Yes
Brito2016	PRJNA217052	SRS475587	SRR2237626	SRS475587	saliva	non_industrial	Human	Yes
Brito2016	PRJNA217052	SRS475587	SRR2237626	SRS475587	saliva	non_industrial	Human	Yes
Brito2016	PRJNA217052	SRS475587	SRR2237626	SRS475587	saliva	non_industrial	Human	Yes
Brito2016	PRJNA217052	SRS475587	SRR2237626	SRS475587	saliva	non_industrial	Human	Yes
Brito2016	PRJNA217052	SRS475587	SRR2237626	SRS475587	saliva	non_industrial	Human	Yes
Brito2016	PRJNA217052	SRS475587	SRR2237626	SRS475587	saliva	non_industrial	Human	Yes
Brito2016	PRJNA217052	SRS475587	SRR2237645	SRS475587	saliva	non_industrial	Human	Yes
Brito2016	PRJNA217052	SRS475587	SRR2237645	SRS475587	saliva	non_industrial	Human	Yes
Brito2016	PRJNA217052	SRS475587	SRR2237645	SRS475587	saliva	non_industrial	Human	Yes
Brito2016	PRJNA217052	SRS475587	SRR2237645	SRS475587	saliva	non_industrial	Human	Yes
Brito2016	PRJNA217052	SRS475587	SRR2237645	SRS475587	saliva	non_industrial	Human	Yes
Brito2016	PRJNA217052	SRS475587	SRR2237645	SRS475587	saliva	non_industrial	Human	Yes
Brito2016	PRJNA217052	SRS475587	SRR2237645	SRS475587	saliva	non_industrial	Human	Yes
Brito2016	PRJNA217052	SRS475587	SRR2237645	SRS475587	saliva	non_industrial	Human	Yes
Brito2016	PRJNA217052	SRS475587	SRR2237645	SRS475587	saliva	non_industrial	Human	Yes
Brito2016	PRJNA217052	SRS475587	SRR2237645	SRS475587	saliva	non_industrial	Human	Yes
Brito2016	PRJNA217052	SRS475587	SRR2237645	SRS475587	saliva	non_industrial	Human	Yes
Brito2016	PRJNA217052	SRS475587	SRR2237645	SRS475587	saliva	non_industrial	Human	Yes
Brito2016	PRJNA217052	SRS475587	SRR2237645	SRS475587	saliva	non_industrial	Human	Yes
Brito2016	PRJNA217052	SRS475587	SRR2237645	SRS475587	saliva	non_industrial	Human	Yes
Brito2016	PRJNA217052	SRS475587	SRR2237645	SRS475587	saliva	non_industrial	Human	Yes
Brito2016	PRJNA217052	SRS475587	SRR2237645	SRS475587	saliva	non_industrial	Human	Yes
Brito2016	PRJNA217052	SRS475587	SRR2237645	SRS475587	saliva	non_industrial	Human	Yes
Brito2016	PRJNA217052	SRS475587	SRR2237645	SRS475587	saliva	non_industrial	Human	Yes
Brito2016	PRJNA217052	SRS475587	SRR2237645	SRS475587	saliva	non_industrial	Human	Yes
Brito2016	PRJNA217052	SRS475587	SRR2237645	SRS475587	saliva	non_industrial	Human	Yes
Brito2016	PRJNA217052	SRS475587	SRR2237645	SRS475587	saliva	non_industrial	Human	Yes
Brito2016	PRJNA217052	SRS475587	SRR2237645	SRS475587	saliva	non_industrial	Human	Yes
Brito2016	PRJNA217052	SRS475587	SRR2237753	SRS475587	saliva	non_industrial	Human	Yes
Brito2016	PRJNA217052	SRS475587	SRR2237753	SRS475587	saliva	non_industrial	Human	Yes
Brito2016	PRJNA217052	SRS475587	SRR2237753	SRS475587	saliva	non_industrial	Human	Yes
Brito2016	PRJNA217052	SRS475587	SRR2237753	SRS475587	saliva	non_industrial	Human	Yes
Brito2016	PRJNA217052	SRS475587	SRR2237753	SRS475587	saliva	non_industrial	Human	Yes
Brito2016	PRJNA217052	SRS475587	SRR2237753	SRS475587	saliva	non_industrial	Human	Yes
Brito2016	PRJNA217052	SRS475587	SRR2237753	SRS475587	saliva	non_industrial	Human	Yes
Brito2016	PRJNA217052	SRS475587	SRR2237753	SRS475587	saliva	non_industrial	Human	Yes
Brito2016	PRJNA217052	SRS475587	SRR2237753	SRS475587	saliva	non_industrial	Human	Yes
Brito2016	PRJNA217052	SRS475587	SRR2237753	SRS475587	saliva	non_industrial	Human	Yes
Brito2016	PRJNA217052	SRS475587	SRR2237753	SRS475587	saliva	non_industrial	Human	Yes
Brito2016	PRJNA217052	SRS475587	SRR2237753	SRS475587	saliva	non_industrial	Human	Yes
Brito2016	PRJNA217052	SRS475587	SRR2237753	SRS475587	saliva	non_industrial	Human	Yes
Brito2016	PRJNA217052	SRS475587	SRR2237753	SRS475587	saliva	non_industrial	Human	Yes
Brito2016	PRJNA217052	SRS475587	SRR2237753	SRS475587	saliva	non_industrial	Human	Yes
Brito2016	PRJNA217052	SRS475587	SRR2237753	SRS475587	saliva	non_industrial	Human	Yes
Brito2016	PRJNA217052	SRS475587	SRR2237753	SRS475587	saliva	non_industrial	Human	Yes
Brito2016	PRJNA217052	SRS475587	SRR2237753	SRS475587	saliva	non_industrial	Human	Yes
Brito2016	PRJNA217052	SRS475587	SRR2237753	SRS475587	saliva	non_industrial	Human	Yes
Brito2016	PRJNA217052	SRS475587	SRR2237753	SRS475587	saliva	non_industrial	Human	Yes
Brito2016	PRJNA217052	SRS475587	SRR2237753	SRS475587	saliva	non_industrial	Human	Yes
Brito2016	PRJNA217052	SRS475587	SRR2237753	SRS475587	saliva	non_industrial	Human	Yes
Brito2016	PRJNA217052	SRS475588	SRR2224441	SRS475588	saliva	non_industrial	Human	Yes
Brito2016	PRJNA217052	SRS475588	SRR2224441	SRS475588	saliva	non_industrial	Human	Yes
Brito2016	PRJNA217052	SRS475588	SRR2224441	SRS475588	saliva	non_industrial	Human	Yes
Brito2016	PRJNA217052	SRS475588	SRR2224441	SRS475588	saliva	non_industrial	Human	Yes
Brito2016	PRJNA217052	SRS475588	SRR2224441	SRS475588	saliva	non_industrial	Human	Yes
Brito2016	PRJNA217052	SRS475588	SRR2224441	SRS475588	saliva	non_industrial	Human	Yes
Brito2016	PRJNA217052	SRS475588	SRR2224441	SRS475588	saliva	non_industrial	Human	Yes
Brito2016	PRJNA217052	SRS475588	SRR2224441	SRS475588	saliva	non_industrial	Human	Yes
Brito2016	PRJNA217052	SRS475588	SRR2224441	SRS475588	saliva	non_industrial	Human	Yes
Brito2016	PRJNA217052	SRS475588	SRR2224441	SRS475588	saliva	non_industrial	Human	Yes
Brito2016	PRJNA217052	SRS475588	SRR2224441	SRS475588	saliva	non_industrial	Human	Yes
Brito2016	PRJNA217052	SRS475588	SRR2224441	SRS475588	saliva	non_industrial	Human	Yes
Brito2016	PRJNA217052	SRS475588	SRR2224441	SRS475588	saliva	non_industrial	Human	Yes
Brito2016	PRJNA217052	SRS475588	SRR2224441	SRS475588	saliva	non_industrial	Human	Yes
Brito2016	PRJNA217052	SRS475588	SRR2224441	SRS475588	saliva	non_industrial	Human	Yes
Brito2016	PRJNA217052	SRS475588	SRR2224441	SRS475588	saliva	non_industrial	Human	Yes
Brito2016	PRJNA217052	SRS475588	SRR2224441	SRS475588	saliva	non_industrial	Human	Yes
Brito2016	PRJNA217052	SRS475588	SRR2224441	SRS475588	saliva	non_industrial	Human	Yes
Brito2016	PRJNA217052	SRS475588	SRR2224441	SRS475588	saliva	non_industrial	Human	Yes
Brito2016	PRJNA217052	SRS475588	SRR2224441	SRS475588	saliva	non_industrial	Human	Yes
Brito2016	PRJNA217052	SRS475588	SRR2224441	SRS475588	saliva	non_industrial	Human	Yes
Brito2016	PRJNA217052	SRS475588	SRR2224441	SRS475588	saliva	non_industrial	Human	Yes
Brito2016	PRJNA217052	SRS475588	SRR2224458	SRS475588	saliva	non_industrial	Human	Yes
Brito2016	PRJNA217052	SRS475588	SRR2224458	SRS475588	saliva	non_industrial	Human	Yes
Brito2016	PRJNA217052	SRS475588	SRR2224458	SRS475588	saliva	non_industrial	Human	Yes
Brito2016	PRJNA217052	SRS475588	SRR2224458	SRS475588	saliva	non_industrial	Human	Yes
Brito2016	PRJNA217052	SRS475588	SRR2224458	SRS475588	saliva	non_industrial	Human	Yes
Brito2016	PRJNA217052	SRS475588	SRR2224458	SRS475588	saliva	non_industrial	Human	Yes
Brito2016	PRJNA217052	SRS475588	SRR2224458	SRS475588	saliva	non_industrial	Human	Yes
Brito2016	PRJNA217052	SRS475588	SRR2224458	SRS475588	saliva	non_industrial	Human	Yes
Brito2016	PRJNA217052	SRS475588	SRR2224458	SRS475588	saliva	non_industrial	Human	Yes
Brito2016	PRJNA217052	SRS475588	SRR2224458	SRS475588	saliva	non_industrial	Human	Yes
Brito2016	PRJNA217052	SRS475588	SRR2224458	SRS475588	saliva	non_industrial	Human	Yes
Brito2016	PRJNA217052	SRS475588	SRR2224458	SRS475588	saliva	non_industrial	Human	Yes
Brito2016	PRJNA217052	SRS475588	SRR2224458	SRS475588	saliva	non_industrial	Human	Yes
Brito2016	PRJNA217052	SRS475588	SRR2224458	SRS475588	saliva	non_industrial	Human	Yes
Brito2016	PRJNA217052	SRS475588	SRR2224458	SRS475588	saliva	non_industrial	Human	Yes
Brito2016	PRJNA217052	SRS475588	SRR2224458	SRS475588	saliva	non_industrial	Human	Yes
Brito2016	PRJNA217052	SRS475588	SRR2224458	SRS475588	saliva	non_industrial	Human	Yes
Brito2016	PRJNA217052	SRS475588	SRR2224458	SRS475588	saliva	non_industrial	Human	Yes
Brito2016	PRJNA217052	SRS475588	SRR2224458	SRS475588	saliva	non_industrial	Human	Yes
Brito2016	PRJNA217052	SRS475588	SRR2224458	SRS475588	saliva	non_industrial	Human	Yes
Brito2016	PRJNA217052	SRS475588	SRR2224458	SRS475588	saliva	non_industrial	Human	Yes
Brito2016	PRJNA217052	SRS475588	SRR2224458	SRS475588	saliva	non_industrial	Human	Yes
Brito2016	PRJNA217052	SRS475588	SRR2226884	SRS475588	saliva	non_industrial	Human	Yes
Brito2016	PRJNA217052	SRS475588	SRR2226884	SRS475588	saliva	non_industrial	Human	Yes
Brito2016	PRJNA217052	SRS475588	SRR2226884	SRS475588	saliva	non_industrial	Human	Yes
Brito2016	PRJNA217052	SRS475588	SRR2226884	SRS475588	saliva	non_industrial	Human	Yes
Brito2016	PRJNA217052	SRS475588	SRR2226884	SRS475588	saliva	non_industrial	Human	Yes
Brito2016	PRJNA217052	SRS475588	SRR2226884	SRS475588	saliva	non_industrial	Human	Yes
Brito2016	PRJNA217052	SRS475588	SRR2226884	SRS475588	saliva	non_industrial	Human	Yes
Brito2016	PRJNA217052	SRS475588	SRR2226884	SRS475588	saliva	non_industrial	Human	Yes
Brito2016	PRJNA217052	SRS475588	SRR2226884	SRS475588	saliva	non_industrial	Human	Yes
Brito2016	PRJNA217052	SRS475588	SRR2226884	SRS475588	saliva	non_industrial	Human	Yes
Brito2016	PRJNA217052	SRS475588	SRR2226884	SRS475588	saliva	non_industrial	Human	Yes
Brito2016	PRJNA217052	SRS475588	SRR2226884	SRS475588	saliva	non_industrial	Human	Yes
Brito2016	PRJNA217052	SRS475588	SRR2226884	SRS475588	saliva	non_industrial	Human	Yes
Brito2016	PRJNA217052	SRS475588	SRR2226884	SRS475588	saliva	non_industrial	Human	Yes
Brito2016	PRJNA217052	SRS475588	SRR2226884	SRS475588	saliva	non_industrial	Human	Yes
Brito2016	PRJNA217052	SRS475588	SRR2226884	SRS475588	saliva	non_industrial	Human	Yes
Brito2016	PRJNA217052	SRS475588	SRR2226884	SRS475588	saliva	non_industrial	Human	Yes
Brito2016	PRJNA217052	SRS475588	SRR2226884	SRS475588	saliva	non_industrial	Human	Yes
Brito2016	PRJNA217052	SRS475588	SRR2226884	SRS475588	saliva	non_industrial	Human	Yes
Brito2016	PRJNA217052	SRS475588	SRR2226884	SRS475588	saliva	non_industrial	Human	Yes
Brito2016	PRJNA217052	SRS475588	SRR2226884	SRS475588	saliva	non_industrial	Human	Yes
Brito2016	PRJNA217052	SRS475588	SRR2226884	SRS475588	saliva	non_industrial	Human	Yes
Brito2016	PRJNA217052	SRS475588	SRR2226899	SRS475588	saliva	non_industrial	Human	Yes
Brito2016	PRJNA217052	SRS475588	SRR2226899	SRS475588	saliva	non_industrial	Human	Yes
Brito2016	PRJNA217052	SRS475588	SRR2226899	SRS475588	saliva	non_industrial	Human	Yes
Brito2016	PRJNA217052	SRS475588	SRR2226899	SRS475588	saliva	non_industrial	Human	Yes
Brito2016	PRJNA217052	SRS475588	SRR2226899	SRS475588	saliva	non_industrial	Human	Yes
Brito2016	PRJNA217052	SRS475588	SRR2226899	SRS475588	saliva	non_industrial	Human	Yes
Brito2016	PRJNA217052	SRS475588	SRR2226899	SRS475588	saliva	non_industrial	Human	Yes
Brito2016	PRJNA217052	SRS475588	SRR2226899	SRS475588	saliva	non_industrial	Human	Yes
Brito2016	PRJNA217052	SRS475588	SRR2226899	SRS475588	saliva	non_industrial	Human	Yes
Brito2016	PRJNA217052	SRS475588	SRR2226899	SRS475588	saliva	non_industrial	Human	Yes
Brito2016	PRJNA217052	SRS475588	SRR2226899	SRS475588	saliva	non_industrial	Human	Yes
Brito2016	PRJNA217052	SRS475588	SRR2226899	SRS475588	saliva	non_industrial	Human	Yes
Brito2016	PRJNA217052	SRS475588	SRR2226899	SRS475588	saliva	non_industrial	Human	Yes
Brito2016	PRJNA217052	SRS475588	SRR2226899	SRS475588	saliva	non_industrial	Human	Yes
Brito2016	PRJNA217052	SRS475588	SRR2226899	SRS475588	saliva	non_industrial	Human	Yes
Brito2016	PRJNA217052	SRS475588	SRR2226899	SRS475588	saliva	non_industrial	Human	Yes
Brito2016	PRJNA217052	SRS475588	SRR2226899	SRS475588	saliva	non_industrial	Human	Yes
Brito2016	PRJNA217052	SRS475588	SRR2226899	SRS475588	saliva	non_industrial	Human	Yes
Brito2016	PRJNA217052	SRS475588	SRR2226899	SRS475588	saliva	non_industrial	Human	Yes
Brito2016	PRJNA217052	SRS475588	SRR2226899	SRS475588	saliva	non_industrial	Human	Yes
Brito2016	PRJNA217052	SRS475588	SRR2226899	SRS475588	saliva	non_industrial	Human	Yes
Brito2016	PRJNA217052	SRS475588	SRR2226899	SRS475588	saliva	non_industrial	Human	Yes
Brito2016	PRJNA217052	SRS475588	SRR2227280	SRS475588	saliva	non_industrial	Human	Yes
Brito2016	PRJNA217052	SRS475588	SRR2227280	SRS475588	saliva	non_industrial	Human	Yes
Brito2016	PRJNA217052	SRS475588	SRR2227280	SRS475588	saliva	non_industrial	Human	Yes
Brito2016	PRJNA217052	SRS475588	SRR2227280	SRS475588	saliva	non_industrial	Human	Yes
Brito2016	PRJNA217052	SRS475588	SRR2227280	SRS475588	saliva	non_industrial	Human	Yes
Brito2016	PRJNA217052	SRS475588	SRR2227280	SRS475588	saliva	non_industrial	Human	Yes
Brito2016	PRJNA217052	SRS475588	SRR2227280	SRS475588	saliva	non_industrial	Human	Yes
Brito2016	PRJNA217052	SRS475588	SRR2227280	SRS475588	saliva	non_industrial	Human	Yes
Brito2016	PRJNA217052	SRS475588	SRR2227280	SRS475588	saliva	non_industrial	Human	Yes
Brito2016	PRJNA217052	SRS475588	SRR2227280	SRS475588	saliva	non_industrial	Human	Yes
Brito2016	PRJNA217052	SRS475588	SRR2227280	SRS475588	saliva	non_industrial	Human	Yes
Brito2016	PRJNA217052	SRS475588	SRR2227280	SRS475588	saliva	non_industrial	Human	Yes
Brito2016	PRJNA217052	SRS475588	SRR2227280	SRS475588	saliva	non_industrial	Human	Yes
Brito2016	PRJNA217052	SRS475588	SRR2227280	SRS475588	saliva	non_industrial	Human	Yes
Brito2016	PRJNA217052	SRS475588	SRR2227280	SRS475588	saliva	non_industrial	Human	Yes
Brito2016	PRJNA217052	SRS475588	SRR2227280	SRS475588	saliva	non_industrial	Human	Yes
Brito2016	PRJNA217052	SRS475588	SRR2227280	SRS475588	saliva	non_industrial	Human	Yes
Brito2016	PRJNA217052	SRS475588	SRR2227280	SRS475588	saliva	non_industrial	Human	Yes
Brito2016	PRJNA217052	SRS475588	SRR2227280	SRS475588	saliva	non_industrial	Human	Yes
Brito2016	PRJNA217052	SRS475588	SRR2227280	SRS475588	saliva	non_industrial	Human	Yes
Brito2016	PRJNA217052	SRS475588	SRR2227280	SRS475588	saliva	non_industrial	Human	Yes
Brito2016	PRJNA217052	SRS475588	SRR2227280	SRS475588	saliva	non_industrial	Human	Yes
Brito2016	PRJNA217052	SRS475588	SRR2228537	SRS475588	saliva	non_industrial	Human	Yes
Brito2016	PRJNA217052	SRS475588	SRR2228537	SRS475588	saliva	non_industrial	Human	Yes
Brito2016	PRJNA217052	SRS475588	SRR2228537	SRS475588	saliva	non_industrial	Human	Yes
Brito2016	PRJNA217052	SRS475588	SRR2228537	SRS475588	saliva	non_industrial	Human	Yes
Brito2016	PRJNA217052	SRS475588	SRR2228537	SRS475588	saliva	non_industrial	Human	Yes
Brito2016	PRJNA217052	SRS475588	SRR2228537	SRS475588	saliva	non_industrial	Human	Yes
Brito2016	PRJNA217052	SRS475588	SRR2228537	SRS475588	saliva	non_industrial	Human	Yes
Brito2016	PRJNA217052	SRS475588	SRR2228537	SRS475588	saliva	non_industrial	Human	Yes
Brito2016	PRJNA217052	SRS475588	SRR2228537	SRS475588	saliva	non_industrial	Human	Yes
Brito2016	PRJNA217052	SRS475588	SRR2228537	SRS475588	saliva	non_industrial	Human	Yes
Brito2016	PRJNA217052	SRS475588	SRR2228537	SRS475588	saliva	non_industrial	Human	Yes
Brito2016	PRJNA217052	SRS475588	SRR2228537	SRS475588	saliva	non_industrial	Human	Yes
Brito2016	PRJNA217052	SRS475588	SRR2228537	SRS475588	saliva	non_industrial	Human	Yes
Brito2016	PRJNA217052	SRS475588	SRR2228537	SRS475588	saliva	non_industrial	Human	Yes
Brito2016	PRJNA217052	SRS475588	SRR2228537	SRS475588	saliva	non_industrial	Human	Yes
Brito2016	PRJNA217052	SRS475588	SRR2228537	SRS475588	saliva	non_industrial	Human	Yes
Brito2016	PRJNA217052	SRS475588	SRR2228537	SRS475588	saliva	non_industrial	Human	Yes
Brito2016	PRJNA217052	SRS475588	SRR2228537	SRS475588	saliva	non_industrial	Human	Yes
Brito2016	PRJNA217052	SRS475588	SRR2228537	SRS475588	saliva	non_industrial	Human	Yes
Brito2016	PRJNA217052	SRS475588	SRR2228537	SRS475588	saliva	non_industrial	Human	Yes
Brito2016	PRJNA217052	SRS475588	SRR2228537	SRS475588	saliva	non_industrial	Human	Yes
Brito2016	PRJNA217052	SRS475588	SRR2228537	SRS475588	saliva	non_industrial	Human	Yes
Brito2016	PRJNA217052	SRS475588	SRR2228557	SRS475588	saliva	non_industrial	Human	Yes
Brito2016	PRJNA217052	SRS475588	SRR2228557	SRS475588	saliva	non_industrial	Human	Yes
Brito2016	PRJNA217052	SRS475588	SRR2228557	SRS475588	saliva	non_industrial	Human	Yes
Brito2016	PRJNA217052	SRS475588	SRR2228557	SRS475588	saliva	non_industrial	Human	Yes
Brito2016	PRJNA217052	SRS475588	SRR2228557	SRS475588	saliva	non_industrial	Human	Yes
Brito2016	PRJNA217052	SRS475588	SRR2228557	SRS475588	saliva	non_industrial	Human	Yes
Brito2016	PRJNA217052	SRS475588	SRR2228557	SRS475588	saliva	non_industrial	Human	Yes
Brito2016	PRJNA217052	SRS475588	SRR2228557	SRS475588	saliva	non_industrial	Human	Yes
Brito2016	PRJNA217052	SRS475588	SRR2228557	SRS475588	saliva	non_industrial	Human	Yes
Brito2016	PRJNA217052	SRS475588	SRR2228557	SRS475588	saliva	non_industrial	Human	Yes
Brito2016	PRJNA217052	SRS475588	SRR2228557	SRS475588	saliva	non_industrial	Human	Yes
Brito2016	PRJNA217052	SRS475588	SRR2228557	SRS475588	saliva	non_industrial	Human	Yes
Brito2016	PRJNA217052	SRS475588	SRR2228557	SRS475588	saliva	non_industrial	Human	Yes
Brito2016	PRJNA217052	SRS475588	SRR2228557	SRS475588	saliva	non_industrial	Human	Yes
Brito2016	PRJNA217052	SRS475588	SRR2228557	SRS475588	saliva	non_industrial	Human	Yes
Brito2016	PRJNA217052	SRS475588	SRR2228557	SRS475588	saliva	non_industrial	Human	Yes
Brito2016	PRJNA217052	SRS475588	SRR2228557	SRS475588	saliva	non_industrial	Human	Yes
Brito2016	PRJNA217052	SRS475588	SRR2228557	SRS475588	saliva	non_industrial	Human	Yes
Brito2016	PRJNA217052	SRS475588	SRR2228557	SRS475588	saliva	non_industrial	Human	Yes
Brito2016	PRJNA217052	SRS475588	SRR2228557	SRS475588	saliva	non_industrial	Human	Yes
Brito2016	PRJNA217052	SRS475588	SRR2228557	SRS475588	saliva	non_industrial	Human	Yes
Brito2016	PRJNA217052	SRS475588	SRR2228557	SRS475588	saliva	non_industrial	Human	Yes
Brito2016	PRJNA217052	SRS475588	SRR2228801	SRS475588	saliva	non_industrial	Human	Yes
Brito2016	PRJNA217052	SRS475588	SRR2228801	SRS475588	saliva	non_industrial	Human	Yes
Brito2016	PRJNA217052	SRS475588	SRR2228801	SRS475588	saliva	non_industrial	Human	Yes
Brito2016	PRJNA217052	SRS475588	SRR2228801	SRS475588	saliva	non_industrial	Human	Yes
Brito2016	PRJNA217052	SRS475588	SRR2228801	SRS475588	saliva	non_industrial	Human	Yes
Brito2016	PRJNA217052	SRS475588	SRR2228801	SRS475588	saliva	non_industrial	Human	Yes
Brito2016	PRJNA217052	SRS475588	SRR2228801	SRS475588	saliva	non_industrial	Human	Yes
Brito2016	PRJNA217052	SRS475588	SRR2228801	SRS475588	saliva	non_industrial	Human	Yes
Brito2016	PRJNA217052	SRS475588	SRR2228801	SRS475588	saliva	non_industrial	Human	Yes
Brito2016	PRJNA217052	SRS475588	SRR2228801	SRS475588	saliva	non_industrial	Human	Yes
Brito2016	PRJNA217052	SRS475588	SRR2228801	SRS475588	saliva	non_industrial	Human	Yes
Brito2016	PRJNA217052	SRS475588	SRR2228801	SRS475588	saliva	non_industrial	Human	Yes
Brito2016	PRJNA217052	SRS475588	SRR2228801	SRS475588	saliva	non_industrial	Human	Yes
Brito2016	PRJNA217052	SRS475588	SRR2228801	SRS475588	saliva	non_industrial	Human	Yes
Brito2016	PRJNA217052	SRS475588	SRR2228801	SRS475588	saliva	non_industrial	Human	Yes
Brito2016	PRJNA217052	SRS475588	SRR2228801	SRS475588	saliva	non_industrial	Human	Yes
Brito2016	PRJNA217052	SRS475588	SRR2228801	SRS475588	saliva	non_industrial	Human	Yes
Brito2016	PRJNA217052	SRS475588	SRR2228801	SRS475588	saliva	non_industrial	Human	Yes
Brito2016	PRJNA217052	SRS475588	SRR2228801	SRS475588	saliva	non_industrial	Human	Yes
Brito2016	PRJNA217052	SRS475588	SRR2228801	SRS475588	saliva	non_industrial	Human	Yes
Brito2016	PRJNA217052	SRS475588	SRR2228801	SRS475588	saliva	non_industrial	Human	Yes
Brito2016	PRJNA217052	SRS475588	SRR2228801	SRS475588	saliva	non_industrial	Human	Yes
Brito2016	PRJNA217052	SRS475588	SRR2231721	SRS475588	saliva	non_industrial	Human	Yes
Brito2016	PRJNA217052	SRS475588	SRR2231721	SRS475588	saliva	non_industrial	Human	Yes
Brito2016	PRJNA217052	SRS475588	SRR2231721	SRS475588	saliva	non_industrial	Human	Yes
Brito2016	PRJNA217052	SRS475588	SRR2231721	SRS475588	saliva	non_industrial	Human	Yes
Brito2016	PRJNA217052	SRS475588	SRR2231721	SRS475588	saliva	non_industrial	Human	Yes
Brito2016	PRJNA217052	SRS475588	SRR2231721	SRS475588	saliva	non_industrial	Human	Yes
Brito2016	PRJNA217052	SRS475588	SRR2231721	SRS475588	saliva	non_industrial	Human	Yes
Brito2016	PRJNA217052	SRS475588	SRR2231721	SRS475588	saliva	non_industrial	Human	Yes
Brito2016	PRJNA217052	SRS475588	SRR2231721	SRS475588	saliva	non_industrial	Human	Yes
Brito2016	PRJNA217052	SRS475588	SRR2231721	SRS475588	saliva	non_industrial	Human	Yes
Brito2016	PRJNA217052	SRS475588	SRR2231721	SRS475588	saliva	non_industrial	Human	Yes
Brito2016	PRJNA217052	SRS475588	SRR2231721	SRS475588	saliva	non_industrial	Human	Yes
Brito2016	PRJNA217052	SRS475588	SRR2231721	SRS475588	saliva	non_industrial	Human	Yes
Brito2016	PRJNA217052	SRS475588	SRR2231721	SRS475588	saliva	non_industrial	Human	Yes
Brito2016	PRJNA217052	SRS475588	SRR2231721	SRS475588	saliva	non_industrial	Human	Yes
Brito2016	PRJNA217052	SRS475588	SRR2231721	SRS475588	saliva	non_industrial	Human	Yes
Brito2016	PRJNA217052	SRS475588	SRR2231721	SRS475588	saliva	non_industrial	Human	Yes
Brito2016	PRJNA217052	SRS475588	SRR2231721	SRS475588	saliva	non_industrial	Human	Yes
Brito2016	PRJNA217052	SRS475588	SRR2231721	SRS475588	saliva	non_industrial	Human	Yes
Brito2016	PRJNA217052	SRS475588	SRR2231721	SRS475588	saliva	non_industrial	Human	Yes
Brito2016	PRJNA217052	SRS475588	SRR2231721	SRS475588	saliva	non_industrial	Human	Yes
Brito2016	PRJNA217052	SRS475588	SRR2231721	SRS475588	saliva	non_industrial	Human	Yes
Brito2016	PRJNA217052	SRS475588	SRR2231765	SRS475588	saliva	non_industrial	Human	Yes
Brito2016	PRJNA217052	SRS475588	SRR2231765	SRS475588	saliva	non_industrial	Human	Yes
Brito2016	PRJNA217052	SRS475588	SRR2231765	SRS475588	saliva	non_industrial	Human	Yes
Brito2016	PRJNA217052	SRS475588	SRR2231765	SRS475588	saliva	non_industrial	Human	Yes
Brito2016	PRJNA217052	SRS475588	SRR2231765	SRS475588	saliva	non_industrial	Human	Yes
Brito2016	PRJNA217052	SRS475588	SRR2231765	SRS475588	saliva	non_industrial	Human	Yes
Brito2016	PRJNA217052	SRS475588	SRR2231765	SRS475588	saliva	non_industrial	Human	Yes
Brito2016	PRJNA217052	SRS475588	SRR2231765	SRS475588	saliva	non_industrial	Human	Yes
Brito2016	PRJNA217052	SRS475588	SRR2231765	SRS475588	saliva	non_industrial	Human	Yes
Brito2016	PRJNA217052	SRS475588	SRR2231765	SRS475588	saliva	non_industrial	Human	Yes
Brito2016	PRJNA217052	SRS475588	SRR2231765	SRS475588	saliva	non_industrial	Human	Yes
Brito2016	PRJNA217052	SRS475588	SRR2231765	SRS475588	saliva	non_industrial	Human	Yes
Brito2016	PRJNA217052	SRS475588	SRR2231765	SRS475588	saliva	non_industrial	Human	Yes
Brito2016	PRJNA217052	SRS475588	SRR2231765	SRS475588	saliva	non_industrial	Human	Yes
Brito2016	PRJNA217052	SRS475588	SRR2231765	SRS475588	saliva	non_industrial	Human	Yes
Brito2016	PRJNA217052	SRS475588	SRR2231765	SRS475588	saliva	non_industrial	Human	Yes
Brito2016	PRJNA217052	SRS475588	SRR2231765	SRS475588	saliva	non_industrial	Human	Yes
Brito2016	PRJNA217052	SRS475588	SRR2231765	SRS475588	saliva	non_industrial	Human	Yes
Brito2016	PRJNA217052	SRS475588	SRR2231765	SRS475588	saliva	non_industrial	Human	Yes
Brito2016	PRJNA217052	SRS475588	SRR2231765	SRS475588	saliva	non_industrial	Human	Yes
Brito2016	PRJNA217052	SRS475588	SRR2231765	SRS475588	saliva	non_industrial	Human	Yes
Brito2016	PRJNA217052	SRS475588	SRR2231765	SRS475588	saliva	non_industrial	Human	Yes
Brito2016	PRJNA217052	SRS475588	SRR2231794	SRS475588	saliva	non_industrial	Human	Yes
Brito2016	PRJNA217052	SRS475588	SRR2231794	SRS475588	saliva	non_industrial	Human	Yes
Brito2016	PRJNA217052	SRS475588	SRR2231794	SRS475588	saliva	non_industrial	Human	Yes
Brito2016	PRJNA217052	SRS475588	SRR2231794	SRS475588	saliva	non_industrial	Human	Yes
Brito2016	PRJNA217052	SRS475588	SRR2231794	SRS475588	saliva	non_industrial	Human	Yes
Brito2016	PRJNA217052	SRS475588	SRR2231794	SRS475588	saliva	non_industrial	Human	Yes
Brito2016	PRJNA217052	SRS475588	SRR2231794	SRS475588	saliva	non_industrial	Human	Yes
Brito2016	PRJNA217052	SRS475588	SRR2231794	SRS475588	saliva	non_industrial	Human	Yes
Brito2016	PRJNA217052	SRS475588	SRR2231794	SRS475588	saliva	non_industrial	Human	Yes
Brito2016	PRJNA217052	SRS475588	SRR2231794	SRS475588	saliva	non_industrial	Human	Yes
Brito2016	PRJNA217052	SRS475588	SRR2231794	SRS475588	saliva	non_industrial	Human	Yes
Brito2016	PRJNA217052	SRS475588	SRR2231794	SRS475588	saliva	non_industrial	Human	Yes
Brito2016	PRJNA217052	SRS475588	SRR2231794	SRS475588	saliva	non_industrial	Human	Yes
Brito2016	PRJNA217052	SRS475588	SRR2231794	SRS475588	saliva	non_industrial	Human	Yes
Brito2016	PRJNA217052	SRS475588	SRR2231794	SRS475588	saliva	non_industrial	Human	Yes
Brito2016	PRJNA217052	SRS475588	SRR2231794	SRS475588	saliva	non_industrial	Human	Yes
Brito2016	PRJNA217052	SRS475588	SRR2231794	SRS475588	saliva	non_industrial	Human	Yes
Brito2016	PRJNA217052	SRS475588	SRR2231794	SRS475588	saliva	non_industrial	Human	Yes
Brito2016	PRJNA217052	SRS475588	SRR2231794	SRS475588	saliva	non_industrial	Human	Yes
Brito2016	PRJNA217052	SRS475588	SRR2231794	SRS475588	saliva	non_industrial	Human	Yes
Brito2016	PRJNA217052	SRS475588	SRR2231794	SRS475588	saliva	non_industrial	Human	Yes
Brito2016	PRJNA217052	SRS475588	SRR2231794	SRS475588	saliva	non_industrial	Human	Yes
Brito2016	PRJNA217052	SRS475588	SRR2231812	SRS475588	saliva	non_industrial	Human	Yes
Brito2016	PRJNA217052	SRS475588	SRR2231812	SRS475588	saliva	non_industrial	Human	Yes
Brito2016	PRJNA217052	SRS475588	SRR2231812	SRS475588	saliva	non_industrial	Human	Yes
Brito2016	PRJNA217052	SRS475588	SRR2231812	SRS475588	saliva	non_industrial	Human	Yes
Brito2016	PRJNA217052	SRS475588	SRR2231812	SRS475588	saliva	non_industrial	Human	Yes
Brito2016	PRJNA217052	SRS475588	SRR2231812	SRS475588	saliva	non_industrial	Human	Yes
Brito2016	PRJNA217052	SRS475588	SRR2231812	SRS475588	saliva	non_industrial	Human	Yes
Brito2016	PRJNA217052	SRS475588	SRR2231812	SRS475588	saliva	non_industrial	Human	Yes
Brito2016	PRJNA217052	SRS475588	SRR2231812	SRS475588	saliva	non_industrial	Human	Yes
Brito2016	PRJNA217052	SRS475588	SRR2231812	SRS475588	saliva	non_industrial	Human	Yes
Brito2016	PRJNA217052	SRS475588	SRR2231812	SRS475588	saliva	non_industrial	Human	Yes
Brito2016	PRJNA217052	SRS475588	SRR2231812	SRS475588	saliva	non_industrial	Human	Yes
Brito2016	PRJNA217052	SRS475588	SRR2231812	SRS475588	saliva	non_industrial	Human	Yes
Brito2016	PRJNA217052	SRS475588	SRR2231812	SRS475588	saliva	non_industrial	Human	Yes
Brito2016	PRJNA217052	SRS475588	SRR2231812	SRS475588	saliva	non_industrial	Human	Yes
Brito2016	PRJNA217052	SRS475588	SRR2231812	SRS475588	saliva	non_industrial	Human	Yes
Brito2016	PRJNA217052	SRS475588	SRR2231812	SRS475588	saliva	non_industrial	Human	Yes
Brito2016	PRJNA217052	SRS475588	SRR2231812	SRS475588	saliva	non_industrial	Human	Yes
Brito2016	PRJNA217052	SRS475588	SRR2231812	SRS475588	saliva	non_industrial	Human	Yes
Brito2016	PRJNA217052	SRS475588	SRR2231812	SRS475588	saliva	non_industrial	Human	Yes
Brito2016	PRJNA217052	SRS475588	SRR2231812	SRS475588	saliva	non_industrial	Human	Yes
Brito2016	PRJNA217052	SRS475588	SRR2231812	SRS475588	saliva	non_industrial	Human	Yes
Brito2016	PRJNA217052	SRS475588	SRR2231814	SRS475588	saliva	non_industrial	Human	Yes
Brito2016	PRJNA217052	SRS475588	SRR2231814	SRS475588	saliva	non_industrial	Human	Yes
Brito2016	PRJNA217052	SRS475588	SRR2231814	SRS475588	saliva	non_industrial	Human	Yes
Brito2016	PRJNA217052	SRS475588	SRR2231814	SRS475588	saliva	non_industrial	Human	Yes
Brito2016	PRJNA217052	SRS475588	SRR2231814	SRS475588	saliva	non_industrial	Human	Yes
Brito2016	PRJNA217052	SRS475588	SRR2231814	SRS475588	saliva	non_industrial	Human	Yes
Brito2016	PRJNA217052	SRS475588	SRR2231814	SRS475588	saliva	non_industrial	Human	Yes
Brito2016	PRJNA217052	SRS475588	SRR2231814	SRS475588	saliva	non_industrial	Human	Yes
Brito2016	PRJNA217052	SRS475588	SRR2231814	SRS475588	saliva	non_industrial	Human	Yes
Brito2016	PRJNA217052	SRS475588	SRR2231814	SRS475588	saliva	non_industrial	Human	Yes
Brito2016	PRJNA217052	SRS475588	SRR2231814	SRS475588	saliva	non_industrial	Human	Yes
Brito2016	PRJNA217052	SRS475588	SRR2231814	SRS475588	saliva	non_industrial	Human	Yes
Brito2016	PRJNA217052	SRS475588	SRR2231814	SRS475588	saliva	non_industrial	Human	Yes
Brito2016	PRJNA217052	SRS475588	SRR2231814	SRS475588	saliva	non_industrial	Human	Yes
Brito2016	PRJNA217052	SRS475588	SRR2231814	SRS475588	saliva	non_industrial	Human	Yes
Brito2016	PRJNA217052	SRS475588	SRR2231814	SRS475588	saliva	non_industrial	Human	Yes
Brito2016	PRJNA217052	SRS475588	SRR2231814	SRS475588	saliva	non_industrial	Human	Yes
Brito2016	PRJNA217052	SRS475588	SRR2231814	SRS475588	saliva	non_industrial	Human	Yes
Brito2016	PRJNA217052	SRS475588	SRR2231814	SRS475588	saliva	non_industrial	Human	Yes
Brito2016	PRJNA217052	SRS475588	SRR2231814	SRS475588	saliva	non_industrial	Human	Yes
Brito2016	PRJNA217052	SRS475588	SRR2231814	SRS475588	saliva	non_industrial	Human	Yes
Brito2016	PRJNA217052	SRS475588	SRR2231814	SRS475588	saliva	non_industrial	Human	Yes
Brito2016	PRJNA217052	SRS475588	SRR2232212	SRS475588	saliva	non_industrial	Human	Yes
Brito2016	PRJNA217052	SRS475588	SRR2232212	SRS475588	saliva	non_industrial	Human	Yes
Brito2016	PRJNA217052	SRS475588	SRR2232212	SRS475588	saliva	non_industrial	Human	Yes
Brito2016	PRJNA217052	SRS475588	SRR2232212	SRS475588	saliva	non_industrial	Human	Yes
Brito2016	PRJNA217052	SRS475588	SRR2232212	SRS475588	saliva	non_industrial	Human	Yes
Brito2016	PRJNA217052	SRS475588	SRR2232212	SRS475588	saliva	non_industrial	Human	Yes
Brito2016	PRJNA217052	SRS475588	SRR2232212	SRS475588	saliva	non_industrial	Human	Yes
Brito2016	PRJNA217052	SRS475588	SRR2232212	SRS475588	saliva	non_industrial	Human	Yes
Brito2016	PRJNA217052	SRS475588	SRR2232212	SRS475588	saliva	non_industrial	Human	Yes
Brito2016	PRJNA217052	SRS475588	SRR2232212	SRS475588	saliva	non_industrial	Human	Yes
Brito2016	PRJNA217052	SRS475588	SRR2232212	SRS475588	saliva	non_industrial	Human	Yes
Brito2016	PRJNA217052	SRS475588	SRR2232212	SRS475588	saliva	non_industrial	Human	Yes
Brito2016	PRJNA217052	SRS475588	SRR2232212	SRS475588	saliva	non_industrial	Human	Yes
Brito2016	PRJNA217052	SRS475588	SRR2232212	SRS475588	saliva	non_industrial	Human	Yes
Brito2016	PRJNA217052	SRS475588	SRR2232212	SRS475588	saliva	non_industrial	Human	Yes
Brito2016	PRJNA217052	SRS475588	SRR2232212	SRS475588	saliva	non_industrial	Human	Yes
Brito2016	PRJNA217052	SRS475588	SRR2232212	SRS475588	saliva	non_industrial	Human	Yes
Brito2016	PRJNA217052	SRS475588	SRR2232212	SRS475588	saliva	non_industrial	Human	Yes
Brito2016	PRJNA217052	SRS475588	SRR2232212	SRS475588	saliva	non_industrial	Human	Yes
Brito2016	PRJNA217052	SRS475588	SRR2232212	SRS475588	saliva	non_industrial	Human	Yes
Brito2016	PRJNA217052	SRS475588	SRR2232212	SRS475588	saliva	non_industrial	Human	Yes
Brito2016	PRJNA217052	SRS475588	SRR2232212	SRS475588	saliva	non_industrial	Human	Yes
Brito2016	PRJNA217052	SRS475588	SRR2232294	SRS475588	saliva	non_industrial	Human	Yes
Brito2016	PRJNA217052	SRS475588	SRR2232294	SRS475588	saliva	non_industrial	Human	Yes
Brito2016	PRJNA217052	SRS475588	SRR2232294	SRS475588	saliva	non_industrial	Human	Yes
Brito2016	PRJNA217052	SRS475588	SRR2232294	SRS475588	saliva	non_industrial	Human	Yes
Brito2016	PRJNA217052	SRS475588	SRR2232294	SRS475588	saliva	non_industrial	Human	Yes
Brito2016	PRJNA217052	SRS475588	SRR2232294	SRS475588	saliva	non_industrial	Human	Yes
Brito2016	PRJNA217052	SRS475588	SRR2232294	SRS475588	saliva	non_industrial	Human	Yes
Brito2016	PRJNA217052	SRS475588	SRR2232294	SRS475588	saliva	non_industrial	Human	Yes
Brito2016	PRJNA217052	SRS475588	SRR2232294	SRS475588	saliva	non_industrial	Human	Yes
Brito2016	PRJNA217052	SRS475588	SRR2232294	SRS475588	saliva	non_industrial	Human	Yes
Brito2016	PRJNA217052	SRS475588	SRR2232294	SRS475588	saliva	non_industrial	Human	Yes
Brito2016	PRJNA217052	SRS475588	SRR2232294	SRS475588	saliva	non_industrial	Human	Yes
Brito2016	PRJNA217052	SRS475588	SRR2232294	SRS475588	saliva	non_industrial	Human	Yes
Brito2016	PRJNA217052	SRS475588	SRR2232294	SRS475588	saliva	non_industrial	Human	Yes
Brito2016	PRJNA217052	SRS475588	SRR2232294	SRS475588	saliva	non_industrial	Human	Yes
Brito2016	PRJNA217052	SRS475588	SRR2232294	SRS475588	saliva	non_industrial	Human	Yes
Brito2016	PRJNA217052	SRS475588	SRR2232294	SRS475588	saliva	non_industrial	Human	Yes
Brito2016	PRJNA217052	SRS475588	SRR2232294	SRS475588	saliva	non_industrial	Human	Yes
Brito2016	PRJNA217052	SRS475588	SRR2232294	SRS475588	saliva	non_industrial	Human	Yes
Brito2016	PRJNA217052	SRS475588	SRR2232294	SRS475588	saliva	non_industrial	Human	Yes
Brito2016	PRJNA217052	SRS475588	SRR2232294	SRS475588	saliva	non_industrial	Human	Yes
Brito2016	PRJNA217052	SRS475588	SRR2232294	SRS475588	saliva	non_industrial	Human	Yes
Brito2016	PRJNA217052	SRS475588	SRR2232322	SRS475588	saliva	non_industrial	Human	Yes
Brito2016	PRJNA217052	SRS475588	SRR2232322	SRS475588	saliva	non_industrial	Human	Yes
Brito2016	PRJNA217052	SRS475588	SRR2232322	SRS475588	saliva	non_industrial	Human	Yes
Brito2016	PRJNA217052	SRS475588	SRR2232322	SRS475588	saliva	non_industrial	Human	Yes
Brito2016	PRJNA217052	SRS475588	SRR2232322	SRS475588	saliva	non_industrial	Human	Yes
Brito2016	PRJNA217052	SRS475588	SRR2232322	SRS475588	saliva	non_industrial	Human	Yes
Brito2016	PRJNA217052	SRS475588	SRR2232322	SRS475588	saliva	non_industrial	Human	Yes
Brito2016	PRJNA217052	SRS475588	SRR2232322	SRS475588	saliva	non_industrial	Human	Yes
Brito2016	PRJNA217052	SRS475588	SRR2232322	SRS475588	saliva	non_industrial	Human	Yes
Brito2016	PRJNA217052	SRS475588	SRR2232322	SRS475588	saliva	non_industrial	Human	Yes
Brito2016	PRJNA217052	SRS475588	SRR2232322	SRS475588	saliva	non_industrial	Human	Yes
Brito2016	PRJNA217052	SRS475588	SRR2232322	SRS475588	saliva	non_industrial	Human	Yes
Brito2016	PRJNA217052	SRS475588	SRR2232322	SRS475588	saliva	non_industrial	Human	Yes
Brito2016	PRJNA217052	SRS475588	SRR2232322	SRS475588	saliva	non_industrial	Human	Yes
Brito2016	PRJNA217052	SRS475588	SRR2232322	SRS475588	saliva	non_industrial	Human	Yes
Brito2016	PRJNA217052	SRS475588	SRR2232322	SRS475588	saliva	non_industrial	Human	Yes
Brito2016	PRJNA217052	SRS475588	SRR2232322	SRS475588	saliva	non_industrial	Human	Yes
Brito2016	PRJNA217052	SRS475588	SRR2232322	SRS475588	saliva	non_industrial	Human	Yes
Brito2016	PRJNA217052	SRS475588	SRR2232322	SRS475588	saliva	non_industrial	Human	Yes
Brito2016	PRJNA217052	SRS475588	SRR2232322	SRS475588	saliva	non_industrial	Human	Yes
Brito2016	PRJNA217052	SRS475588	SRR2232322	SRS475588	saliva	non_industrial	Human	Yes
Brito2016	PRJNA217052	SRS475588	SRR2232322	SRS475588	saliva	non_industrial	Human	Yes
Brito2016	PRJNA217052	SRS475588	SRR2237765	SRS475588	saliva	non_industrial	Human	Yes
Brito2016	PRJNA217052	SRS475588	SRR2237765	SRS475588	saliva	non_industrial	Human	Yes
Brito2016	PRJNA217052	SRS475588	SRR2237765	SRS475588	saliva	non_industrial	Human	Yes
Brito2016	PRJNA217052	SRS475588	SRR2237765	SRS475588	saliva	non_industrial	Human	Yes
Brito2016	PRJNA217052	SRS475588	SRR2237765	SRS475588	saliva	non_industrial	Human	Yes
Brito2016	PRJNA217052	SRS475588	SRR2237765	SRS475588	saliva	non_industrial	Human	Yes
Brito2016	PRJNA217052	SRS475588	SRR2237765	SRS475588	saliva	non_industrial	Human	Yes
Brito2016	PRJNA217052	SRS475588	SRR2237765	SRS475588	saliva	non_industrial	Human	Yes
Brito2016	PRJNA217052	SRS475588	SRR2237765	SRS475588	saliva	non_industrial	Human	Yes
Brito2016	PRJNA217052	SRS475588	SRR2237765	SRS475588	saliva	non_industrial	Human	Yes
Brito2016	PRJNA217052	SRS475588	SRR2237765	SRS475588	saliva	non_industrial	Human	Yes
Brito2016	PRJNA217052	SRS475588	SRR2237765	SRS475588	saliva	non_industrial	Human	Yes
Brito2016	PRJNA217052	SRS475588	SRR2237765	SRS475588	saliva	non_industrial	Human	Yes
Brito2016	PRJNA217052	SRS475588	SRR2237765	SRS475588	saliva	non_industrial	Human	Yes
Brito2016	PRJNA217052	SRS475588	SRR2237765	SRS475588	saliva	non_industrial	Human	Yes
Brito2016	PRJNA217052	SRS475588	SRR2237765	SRS475588	saliva	non_industrial	Human	Yes
Brito2016	PRJNA217052	SRS475588	SRR2237765	SRS475588	saliva	non_industrial	Human	Yes
Brito2016	PRJNA217052	SRS475588	SRR2237765	SRS475588	saliva	non_industrial	Human	Yes
Brito2016	PRJNA217052	SRS475588	SRR2237765	SRS475588	saliva	non_industrial	Human	Yes
Brito2016	PRJNA217052	SRS475588	SRR2237765	SRS475588	saliva	non_industrial	Human	Yes
Brito2016	PRJNA217052	SRS475588	SRR2237765	SRS475588	saliva	non_industrial	Human	Yes
Brito2016	PRJNA217052	SRS475588	SRR2237765	SRS475588	saliva	non_industrial	Human	Yes
Brito2016	PRJNA217052	SRS475588	SRR2243553	SRS475588	saliva	non_industrial	Human	Yes
Brito2016	PRJNA217052	SRS475588	SRR2243553	SRS475588	saliva	non_industrial	Human	Yes
Brito2016	PRJNA217052	SRS475588	SRR2243553	SRS475588	saliva	non_industrial	Human	Yes
Brito2016	PRJNA217052	SRS475588	SRR2243553	SRS475588	saliva	non_industrial	Human	Yes
Brito2016	PRJNA217052	SRS475588	SRR2243553	SRS475588	saliva	non_industrial	Human	Yes
Brito2016	PRJNA217052	SRS475588	SRR2243553	SRS475588	saliva	non_industrial	Human	Yes
Brito2016	PRJNA217052	SRS475588	SRR2243553	SRS475588	saliva	non_industrial	Human	Yes
Brito2016	PRJNA217052	SRS475588	SRR2243553	SRS475588	saliva	non_industrial	Human	Yes
Brito2016	PRJNA217052	SRS475588	SRR2243553	SRS475588	saliva	non_industrial	Human	Yes
Brito2016	PRJNA217052	SRS475588	SRR2243553	SRS475588	saliva	non_industrial	Human	Yes
Brito2016	PRJNA217052	SRS475588	SRR2243553	SRS475588	saliva	non_industrial	Human	Yes
Brito2016	PRJNA217052	SRS475588	SRR2243553	SRS475588	saliva	non_industrial	Human	Yes
Brito2016	PRJNA217052	SRS475588	SRR2243553	SRS475588	saliva	non_industrial	Human	Yes
Brito2016	PRJNA217052	SRS475588	SRR2243553	SRS475588	saliva	non_industrial	Human	Yes
Brito2016	PRJNA217052	SRS475588	SRR2243553	SRS475588	saliva	non_industrial	Human	Yes
Brito2016	PRJNA217052	SRS475588	SRR2243553	SRS475588	saliva	non_industrial	Human	Yes
Brito2016	PRJNA217052	SRS475588	SRR2243553	SRS475588	saliva	non_industrial	Human	Yes
Brito2016	PRJNA217052	SRS475588	SRR2243553	SRS475588	saliva	non_industrial	Human	Yes
Brito2016	PRJNA217052	SRS475588	SRR2243553	SRS475588	saliva	non_industrial	Human	Yes
Brito2016	PRJNA217052	SRS475588	SRR2243553	SRS475588	saliva	non_industrial	Human	Yes
Brito2016	PRJNA217052	SRS475588	SRR2243553	SRS475588	saliva	non_industrial	Human	Yes
Brito2016	PRJNA217052	SRS475588	SRR2243553	SRS475588	saliva	non_industrial	Human	Yes
Brito2016	PRJNA217052	SRS475588	SRR2244620	SRS475588	saliva	non_industrial	Human	Yes
Brito2016	PRJNA217052	SRS475588	SRR2244620	SRS475588	saliva	non_industrial	Human	Yes
Brito2016	PRJNA217052	SRS475588	SRR2244620	SRS475588	saliva	non_industrial	Human	Yes
Brito2016	PRJNA217052	SRS475588	SRR2244620	SRS475588	saliva	non_industrial	Human	Yes
Brito2016	PRJNA217052	SRS475588	SRR2244620	SRS475588	saliva	non_industrial	Human	Yes
Brito2016	PRJNA217052	SRS475588	SRR2244620	SRS475588	saliva	non_industrial	Human	Yes
Brito2016	PRJNA217052	SRS475588	SRR2244620	SRS475588	saliva	non_industrial	Human	Yes
Brito2016	PRJNA217052	SRS475588	SRR2244620	SRS475588	saliva	non_industrial	Human	Yes
Brito2016	PRJNA217052	SRS475588	SRR2244620	SRS475588	saliva	non_industrial	Human	Yes
Brito2016	PRJNA217052	SRS475588	SRR2244620	SRS475588	saliva	non_industrial	Human	Yes
Brito2016	PRJNA217052	SRS475588	SRR2244620	SRS475588	saliva	non_industrial	Human	Yes
Brito2016	PRJNA217052	SRS475588	SRR2244620	SRS475588	saliva	non_industrial	Human	Yes
Brito2016	PRJNA217052	SRS475588	SRR2244620	SRS475588	saliva	non_industrial	Human	Yes
Brito2016	PRJNA217052	SRS475588	SRR2244620	SRS475588	saliva	non_industrial	Human	Yes
Brito2016	PRJNA217052	SRS475588	SRR2244620	SRS475588	saliva	non_industrial	Human	Yes
Brito2016	PRJNA217052	SRS475588	SRR2244620	SRS475588	saliva	non_industrial	Human	Yes
Brito2016	PRJNA217052	SRS475588	SRR2244620	SRS475588	saliva	non_industrial	Human	Yes
Brito2016	PRJNA217052	SRS475588	SRR2244620	SRS475588	saliva	non_industrial	Human	Yes
Brito2016	PRJNA217052	SRS475588	SRR2244620	SRS475588	saliva	non_industrial	Human	Yes
Brito2016	PRJNA217052	SRS475588	SRR2244620	SRS475588	saliva	non_industrial	Human	Yes
Brito2016	PRJNA217052	SRS475588	SRR2244620	SRS475588	saliva	non_industrial	Human	Yes
Brito2016	PRJNA217052	SRS475588	SRR2244620	SRS475588	saliva	non_industrial	Human	Yes
Brito2016	PRJNA217052	SRS475588	SRR2244796	SRS475588	saliva	non_industrial	Human	Yes
Brito2016	PRJNA217052	SRS475588	SRR2244796	SRS475588	saliva	non_industrial	Human	Yes
Brito2016	PRJNA217052	SRS475588	SRR2244796	SRS475588	saliva	non_industrial	Human	Yes
Brito2016	PRJNA217052	SRS475588	SRR2244796	SRS475588	saliva	non_industrial	Human	Yes
Brito2016	PRJNA217052	SRS475588	SRR2244796	SRS475588	saliva	non_industrial	Human	Yes
Brito2016	PRJNA217052	SRS475588	SRR2244796	SRS475588	saliva	non_industrial	Human	Yes
Brito2016	PRJNA217052	SRS475588	SRR2244796	SRS475588	saliva	non_industrial	Human	Yes
Brito2016	PRJNA217052	SRS475588	SRR2244796	SRS475588	saliva	non_industrial	Human	Yes
Brito2016	PRJNA217052	SRS475588	SRR2244796	SRS475588	saliva	non_industrial	Human	Yes
Brito2016	PRJNA217052	SRS475588	SRR2244796	SRS475588	saliva	non_industrial	Human	Yes
Brito2016	PRJNA217052	SRS475588	SRR2244796	SRS475588	saliva	non_industrial	Human	Yes
Brito2016	PRJNA217052	SRS475588	SRR2244796	SRS475588	saliva	non_industrial	Human	Yes
Brito2016	PRJNA217052	SRS475588	SRR2244796	SRS475588	saliva	non_industrial	Human	Yes
Brito2016	PRJNA217052	SRS475588	SRR2244796	SRS475588	saliva	non_industrial	Human	Yes
Brito2016	PRJNA217052	SRS475588	SRR2244796	SRS475588	saliva	non_industrial	Human	Yes
Brito2016	PRJNA217052	SRS475588	SRR2244796	SRS475588	saliva	non_industrial	Human	Yes
Brito2016	PRJNA217052	SRS475588	SRR2244796	SRS475588	saliva	non_industrial	Human	Yes
Brito2016	PRJNA217052	SRS475588	SRR2244796	SRS475588	saliva	non_industrial	Human	Yes
Brito2016	PRJNA217052	SRS475588	SRR2244796	SRS475588	saliva	non_industrial	Human	Yes
Brito2016	PRJNA217052	SRS475588	SRR2244796	SRS475588	saliva	non_industrial	Human	Yes
Brito2016	PRJNA217052	SRS475588	SRR2244796	SRS475588	saliva	non_industrial	Human	Yes
Brito2016	PRJNA217052	SRS475588	SRR2244796	SRS475588	saliva	non_industrial	Human	Yes
Brito2016	PRJNA217052	SRS475588	SRR2245002	SRS475588	saliva	non_industrial	Human	Yes
Brito2016	PRJNA217052	SRS475588	SRR2245002	SRS475588	saliva	non_industrial	Human	Yes
Brito2016	PRJNA217052	SRS475588	SRR2245002	SRS475588	saliva	non_industrial	Human	Yes
Brito2016	PRJNA217052	SRS475588	SRR2245002	SRS475588	saliva	non_industrial	Human	Yes
Brito2016	PRJNA217052	SRS475588	SRR2245002	SRS475588	saliva	non_industrial	Human	Yes
Brito2016	PRJNA217052	SRS475588	SRR2245002	SRS475588	saliva	non_industrial	Human	Yes
Brito2016	PRJNA217052	SRS475588	SRR2245002	SRS475588	saliva	non_industrial	Human	Yes
Brito2016	PRJNA217052	SRS475588	SRR2245002	SRS475588	saliva	non_industrial	Human	Yes
Brito2016	PRJNA217052	SRS475588	SRR2245002	SRS475588	saliva	non_industrial	Human	Yes
Brito2016	PRJNA217052	SRS475588	SRR2245002	SRS475588	saliva	non_industrial	Human	Yes
Brito2016	PRJNA217052	SRS475588	SRR2245002	SRS475588	saliva	non_industrial	Human	Yes
Brito2016	PRJNA217052	SRS475588	SRR2245002	SRS475588	saliva	non_industrial	Human	Yes
Brito2016	PRJNA217052	SRS475588	SRR2245002	SRS475588	saliva	non_industrial	Human	Yes
Brito2016	PRJNA217052	SRS475588	SRR2245002	SRS475588	saliva	non_industrial	Human	Yes
Brito2016	PRJNA217052	SRS475588	SRR2245002	SRS475588	saliva	non_industrial	Human	Yes
Brito2016	PRJNA217052	SRS475588	SRR2245002	SRS475588	saliva	non_industrial	Human	Yes
Brito2016	PRJNA217052	SRS475588	SRR2245002	SRS475588	saliva	non_industrial	Human	Yes
Brito2016	PRJNA217052	SRS475588	SRR2245002	SRS475588	saliva	non_industrial	Human	Yes
Brito2016	PRJNA217052	SRS475588	SRR2245002	SRS475588	saliva	non_industrial	Human	Yes
Brito2016	PRJNA217052	SRS475588	SRR2245002	SRS475588	saliva	non_industrial	Human	Yes
Brito2016	PRJNA217052	SRS475588	SRR2245002	SRS475588	saliva	non_industrial	Human	Yes
Brito2016	PRJNA217052	SRS475588	SRR2245002	SRS475588	saliva	non_industrial	Human	Yes
Brito2016	PRJNA217052	SRS475588	SRR2248204	SRS475588	saliva	non_industrial	Human	Yes
Brito2016	PRJNA217052	SRS475588	SRR2248204	SRS475588	saliva	non_industrial	Human	Yes
Brito2016	PRJNA217052	SRS475588	SRR2248204	SRS475588	saliva	non_industrial	Human	Yes
Brito2016	PRJNA217052	SRS475588	SRR2248204	SRS475588	saliva	non_industrial	Human	Yes
Brito2016	PRJNA217052	SRS475588	SRR2248204	SRS475588	saliva	non_industrial	Human	Yes
Brito2016	PRJNA217052	SRS475588	SRR2248204	SRS475588	saliva	non_industrial	Human	Yes
Brito2016	PRJNA217052	SRS475588	SRR2248204	SRS475588	saliva	non_industrial	Human	Yes
Brito2016	PRJNA217052	SRS475588	SRR2248204	SRS475588	saliva	non_industrial	Human	Yes
Brito2016	PRJNA217052	SRS475588	SRR2248204	SRS475588	saliva	non_industrial	Human	Yes
Brito2016	PRJNA217052	SRS475588	SRR2248204	SRS475588	saliva	non_industrial	Human	Yes
Brito2016	PRJNA217052	SRS475588	SRR2248204	SRS475588	saliva	non_industrial	Human	Yes
Brito2016	PRJNA217052	SRS475588	SRR2248204	SRS475588	saliva	non_industrial	Human	Yes
Brito2016	PRJNA217052	SRS475588	SRR2248204	SRS475588	saliva	non_industrial	Human	Yes
Brito2016	PRJNA217052	SRS475588	SRR2248204	SRS475588	saliva	non_industrial	Human	Yes
Brito2016	PRJNA217052	SRS475588	SRR2248204	SRS475588	saliva	non_industrial	Human	Yes
Brito2016	PRJNA217052	SRS475588	SRR2248204	SRS475588	saliva	non_industrial	Human	Yes
Brito2016	PRJNA217052	SRS475588	SRR2248204	SRS475588	saliva	non_industrial	Human	Yes
Brito2016	PRJNA217052	SRS475588	SRR2248204	SRS475588	saliva	non_industrial	Human	Yes
Brito2016	PRJNA217052	SRS475588	SRR2248204	SRS475588	saliva	non_industrial	Human	Yes
Brito2016	PRJNA217052	SRS475588	SRR2248204	SRS475588	saliva	non_industrial	Human	Yes
Brito2016	PRJNA217052	SRS475588	SRR2248204	SRS475588	saliva	non_industrial	Human	Yes
Brito2016	PRJNA217052	SRS475588	SRR2248204	SRS475588	saliva	non_industrial	Human	Yes
Brito2016	PRJNA217052	SRS475590	SRR2228229	SRS475590	saliva	non_industrial	Human	Yes
Brito2016	PRJNA217052	SRS475590	SRR2228229	SRS475590	saliva	non_industrial	Human	Yes
Brito2016	PRJNA217052	SRS475590	SRR2228229	SRS475590	saliva	non_industrial	Human	Yes
Brito2016	PRJNA217052	SRS475590	SRR2228229	SRS475590	saliva	non_industrial	Human	Yes
Brito2016	PRJNA217052	SRS475590	SRR2228229	SRS475590	saliva	non_industrial	Human	Yes
Brito2016	PRJNA217052	SRS475590	SRR2228229	SRS475590	saliva	non_industrial	Human	Yes
Brito2016	PRJNA217052	SRS475590	SRR2228229	SRS475590	saliva	non_industrial	Human	Yes
Brito2016	PRJNA217052	SRS475590	SRR2228229	SRS475590	saliva	non_industrial	Human	Yes
Brito2016	PRJNA217052	SRS475590	SRR2228229	SRS475590	saliva	non_industrial	Human	Yes
Brito2016	PRJNA217052	SRS475590	SRR2228229	SRS475590	saliva	non_industrial	Human	Yes
Brito2016	PRJNA217052	SRS475590	SRR2228229	SRS475590	saliva	non_industrial	Human	Yes
Brito2016	PRJNA217052	SRS475590	SRR2228229	SRS475590	saliva	non_industrial	Human	Yes
Brito2016	PRJNA217052	SRS475590	SRR2228229	SRS475590	saliva	non_industrial	Human	Yes
Brito2016	PRJNA217052	SRS475590	SRR2228229	SRS475590	saliva	non_industrial	Human	Yes
Brito2016	PRJNA217052	SRS475590	SRR2228229	SRS475590	saliva	non_industrial	Human	Yes
Brito2016	PRJNA217052	SRS475590	SRR2228229	SRS475590	saliva	non_industrial	Human	Yes
Brito2016	PRJNA217052	SRS475590	SRR2228229	SRS475590	saliva	non_industrial	Human	Yes
Brito2016	PRJNA217052	SRS475590	SRR2228229	SRS475590	saliva	non_industrial	Human	Yes
Brito2016	PRJNA217052	SRS475590	SRR2228229	SRS475590	saliva	non_industrial	Human	Yes
Brito2016	PRJNA217052	SRS475590	SRR2228229	SRS475590	saliva	non_industrial	Human	Yes
Brito2016	PRJNA217052	SRS475590	SRR2228229	SRS475590	saliva	non_industrial	Human	Yes
Brito2016	PRJNA217052	SRS475590	SRR2228229	SRS475590	saliva	non_industrial	Human	Yes
Brito2016	PRJNA217052	SRS475590	SRR2228615	SRS475590	saliva	non_industrial	Human	Yes
Brito2016	PRJNA217052	SRS475590	SRR2228615	SRS475590	saliva	non_industrial	Human	Yes
Brito2016	PRJNA217052	SRS475590	SRR2228615	SRS475590	saliva	non_industrial	Human	Yes
Brito2016	PRJNA217052	SRS475590	SRR2228615	SRS475590	saliva	non_industrial	Human	Yes
Brito2016	PRJNA217052	SRS475590	SRR2228615	SRS475590	saliva	non_industrial	Human	Yes
Brito2016	PRJNA217052	SRS475590	SRR2228615	SRS475590	saliva	non_industrial	Human	Yes
Brito2016	PRJNA217052	SRS475590	SRR2228615	SRS475590	saliva	non_industrial	Human	Yes
Brito2016	PRJNA217052	SRS475590	SRR2228615	SRS475590	saliva	non_industrial	Human	Yes
Brito2016	PRJNA217052	SRS475590	SRR2228615	SRS475590	saliva	non_industrial	Human	Yes
Brito2016	PRJNA217052	SRS475590	SRR2228615	SRS475590	saliva	non_industrial	Human	Yes
Brito2016	PRJNA217052	SRS475590	SRR2228615	SRS475590	saliva	non_industrial	Human	Yes
Brito2016	PRJNA217052	SRS475590	SRR2228615	SRS475590	saliva	non_industrial	Human	Yes
Brito2016	PRJNA217052	SRS475590	SRR2228615	SRS475590	saliva	non_industrial	Human	Yes
Brito2016	PRJNA217052	SRS475590	SRR2228615	SRS475590	saliva	non_industrial	Human	Yes
Brito2016	PRJNA217052	SRS475590	SRR2228615	SRS475590	saliva	non_industrial	Human	Yes
Brito2016	PRJNA217052	SRS475590	SRR2228615	SRS475590	saliva	non_industrial	Human	Yes
Brito2016	PRJNA217052	SRS475590	SRR2228615	SRS475590	saliva	non_industrial	Human	Yes
Brito2016	PRJNA217052	SRS475590	SRR2228615	SRS475590	saliva	non_industrial	Human	Yes
Brito2016	PRJNA217052	SRS475590	SRR2228615	SRS475590	saliva	non_industrial	Human	Yes
Brito2016	PRJNA217052	SRS475590	SRR2228615	SRS475590	saliva	non_industrial	Human	Yes
Brito2016	PRJNA217052	SRS475590	SRR2228615	SRS475590	saliva	non_industrial	Human	Yes
Brito2016	PRJNA217052	SRS475590	SRR2228615	SRS475590	saliva	non_industrial	Human	Yes
Brito2016	PRJNA217052	SRS475590	SRR2228655	SRS475590	saliva	non_industrial	Human	Yes
Brito2016	PRJNA217052	SRS475590	SRR2228655	SRS475590	saliva	non_industrial	Human	Yes
Brito2016	PRJNA217052	SRS475590	SRR2228655	SRS475590	saliva	non_industrial	Human	Yes
Brito2016	PRJNA217052	SRS475590	SRR2228655	SRS475590	saliva	non_industrial	Human	Yes
Brito2016	PRJNA217052	SRS475590	SRR2228655	SRS475590	saliva	non_industrial	Human	Yes
Brito2016	PRJNA217052	SRS475590	SRR2228655	SRS475590	saliva	non_industrial	Human	Yes
Brito2016	PRJNA217052	SRS475590	SRR2228655	SRS475590	saliva	non_industrial	Human	Yes
Brito2016	PRJNA217052	SRS475590	SRR2228655	SRS475590	saliva	non_industrial	Human	Yes
Brito2016	PRJNA217052	SRS475590	SRR2228655	SRS475590	saliva	non_industrial	Human	Yes
Brito2016	PRJNA217052	SRS475590	SRR2228655	SRS475590	saliva	non_industrial	Human	Yes
Brito2016	PRJNA217052	SRS475590	SRR2228655	SRS475590	saliva	non_industrial	Human	Yes
Brito2016	PRJNA217052	SRS475590	SRR2228655	SRS475590	saliva	non_industrial	Human	Yes
Brito2016	PRJNA217052	SRS475590	SRR2228655	SRS475590	saliva	non_industrial	Human	Yes
Brito2016	PRJNA217052	SRS475590	SRR2228655	SRS475590	saliva	non_industrial	Human	Yes
Brito2016	PRJNA217052	SRS475590	SRR2228655	SRS475590	saliva	non_industrial	Human	Yes
Brito2016	PRJNA217052	SRS475590	SRR2228655	SRS475590	saliva	non_industrial	Human	Yes
Brito2016	PRJNA217052	SRS475590	SRR2228655	SRS475590	saliva	non_industrial	Human	Yes
Brito2016	PRJNA217052	SRS475590	SRR2228655	SRS475590	saliva	non_industrial	Human	Yes
Brito2016	PRJNA217052	SRS475590	SRR2228655	SRS475590	saliva	non_industrial	Human	Yes
Brito2016	PRJNA217052	SRS475590	SRR2228655	SRS475590	saliva	non_industrial	Human	Yes
Brito2016	PRJNA217052	SRS475590	SRR2228655	SRS475590	saliva	non_industrial	Human	Yes
Brito2016	PRJNA217052	SRS475590	SRR2228655	SRS475590	saliva	non_industrial	Human	Yes
Brito2016	PRJNA217052	SRS475590	SRR2228686	SRS475590	saliva	non_industrial	Human	Yes
Brito2016	PRJNA217052	SRS475590	SRR2228686	SRS475590	saliva	non_industrial	Human	Yes
Brito2016	PRJNA217052	SRS475590	SRR2228686	SRS475590	saliva	non_industrial	Human	Yes
Brito2016	PRJNA217052	SRS475590	SRR2228686	SRS475590	saliva	non_industrial	Human	Yes
Brito2016	PRJNA217052	SRS475590	SRR2228686	SRS475590	saliva	non_industrial	Human	Yes
Brito2016	PRJNA217052	SRS475590	SRR2228686	SRS475590	saliva	non_industrial	Human	Yes
Brito2016	PRJNA217052	SRS475590	SRR2228686	SRS475590	saliva	non_industrial	Human	Yes
Brito2016	PRJNA217052	SRS475590	SRR2228686	SRS475590	saliva	non_industrial	Human	Yes
Brito2016	PRJNA217052	SRS475590	SRR2228686	SRS475590	saliva	non_industrial	Human	Yes
Brito2016	PRJNA217052	SRS475590	SRR2228686	SRS475590	saliva	non_industrial	Human	Yes
Brito2016	PRJNA217052	SRS475590	SRR2228686	SRS475590	saliva	non_industrial	Human	Yes
Brito2016	PRJNA217052	SRS475590	SRR2228686	SRS475590	saliva	non_industrial	Human	Yes
Brito2016	PRJNA217052	SRS475590	SRR2228686	SRS475590	saliva	non_industrial	Human	Yes
Brito2016	PRJNA217052	SRS475590	SRR2228686	SRS475590	saliva	non_industrial	Human	Yes
Brito2016	PRJNA217052	SRS475590	SRR2228686	SRS475590	saliva	non_industrial	Human	Yes
Brito2016	PRJNA217052	SRS475590	SRR2228686	SRS475590	saliva	non_industrial	Human	Yes
Brito2016	PRJNA217052	SRS475590	SRR2228686	SRS475590	saliva	non_industrial	Human	Yes
Brito2016	PRJNA217052	SRS475590	SRR2228686	SRS475590	saliva	non_industrial	Human	Yes
Brito2016	PRJNA217052	SRS475590	SRR2228686	SRS475590	saliva	non_industrial	Human	Yes
Brito2016	PRJNA217052	SRS475590	SRR2228686	SRS475590	saliva	non_industrial	Human	Yes
Brito2016	PRJNA217052	SRS475590	SRR2228686	SRS475590	saliva	non_industrial	Human	Yes
Brito2016	PRJNA217052	SRS475590	SRR2228686	SRS475590	saliva	non_industrial	Human	Yes
Brito2016	PRJNA217052	SRS475590	SRR2228690	SRS475590	saliva	non_industrial	Human	Yes
Brito2016	PRJNA217052	SRS475590	SRR2228690	SRS475590	saliva	non_industrial	Human	Yes
Brito2016	PRJNA217052	SRS475590	SRR2228690	SRS475590	saliva	non_industrial	Human	Yes
Brito2016	PRJNA217052	SRS475590	SRR2228690	SRS475590	saliva	non_industrial	Human	Yes
Brito2016	PRJNA217052	SRS475590	SRR2228690	SRS475590	saliva	non_industrial	Human	Yes
Brito2016	PRJNA217052	SRS475590	SRR2228690	SRS475590	saliva	non_industrial	Human	Yes
Brito2016	PRJNA217052	SRS475590	SRR2228690	SRS475590	saliva	non_industrial	Human	Yes
Brito2016	PRJNA217052	SRS475590	SRR2228690	SRS475590	saliva	non_industrial	Human	Yes
Brito2016	PRJNA217052	SRS475590	SRR2228690	SRS475590	saliva	non_industrial	Human	Yes
Brito2016	PRJNA217052	SRS475590	SRR2228690	SRS475590	saliva	non_industrial	Human	Yes
Brito2016	PRJNA217052	SRS475590	SRR2228690	SRS475590	saliva	non_industrial	Human	Yes
Brito2016	PRJNA217052	SRS475590	SRR2228690	SRS475590	saliva	non_industrial	Human	Yes
Brito2016	PRJNA217052	SRS475590	SRR2228690	SRS475590	saliva	non_industrial	Human	Yes
Brito2016	PRJNA217052	SRS475590	SRR2228690	SRS475590	saliva	non_industrial	Human	Yes
Brito2016	PRJNA217052	SRS475590	SRR2228690	SRS475590	saliva	non_industrial	Human	Yes
Brito2016	PRJNA217052	SRS475590	SRR2228690	SRS475590	saliva	non_industrial	Human	Yes
Brito2016	PRJNA217052	SRS475590	SRR2228690	SRS475590	saliva	non_industrial	Human	Yes
Brito2016	PRJNA217052	SRS475590	SRR2228690	SRS475590	saliva	non_industrial	Human	Yes
Brito2016	PRJNA217052	SRS475590	SRR2228690	SRS475590	saliva	non_industrial	Human	Yes
Brito2016	PRJNA217052	SRS475590	SRR2228690	SRS475590	saliva	non_industrial	Human	Yes
Brito2016	PRJNA217052	SRS475590	SRR2228690	SRS475590	saliva	non_industrial	Human	Yes
Brito2016	PRJNA217052	SRS475590	SRR2228690	SRS475590	saliva	non_industrial	Human	Yes
Brito2016	PRJNA217052	SRS475590	SRR2228701	SRS475590	saliva	non_industrial	Human	Yes
Brito2016	PRJNA217052	SRS475590	SRR2228701	SRS475590	saliva	non_industrial	Human	Yes
Brito2016	PRJNA217052	SRS475590	SRR2228701	SRS475590	saliva	non_industrial	Human	Yes
Brito2016	PRJNA217052	SRS475590	SRR2228701	SRS475590	saliva	non_industrial	Human	Yes
Brito2016	PRJNA217052	SRS475590	SRR2228701	SRS475590	saliva	non_industrial	Human	Yes
Brito2016	PRJNA217052	SRS475590	SRR2228701	SRS475590	saliva	non_industrial	Human	Yes
Brito2016	PRJNA217052	SRS475590	SRR2228701	SRS475590	saliva	non_industrial	Human	Yes
Brito2016	PRJNA217052	SRS475590	SRR2228701	SRS475590	saliva	non_industrial	Human	Yes
Brito2016	PRJNA217052	SRS475590	SRR2228701	SRS475590	saliva	non_industrial	Human	Yes
Brito2016	PRJNA217052	SRS475590	SRR2228701	SRS475590	saliva	non_industrial	Human	Yes
Brito2016	PRJNA217052	SRS475590	SRR2228701	SRS475590	saliva	non_industrial	Human	Yes
Brito2016	PRJNA217052	SRS475590	SRR2228701	SRS475590	saliva	non_industrial	Human	Yes
Brito2016	PRJNA217052	SRS475590	SRR2228701	SRS475590	saliva	non_industrial	Human	Yes
Brito2016	PRJNA217052	SRS475590	SRR2228701	SRS475590	saliva	non_industrial	Human	Yes
Brito2016	PRJNA217052	SRS475590	SRR2228701	SRS475590	saliva	non_industrial	Human	Yes
Brito2016	PRJNA217052	SRS475590	SRR2228701	SRS475590	saliva	non_industrial	Human	Yes
Brito2016	PRJNA217052	SRS475590	SRR2228701	SRS475590	saliva	non_industrial	Human	Yes
Brito2016	PRJNA217052	SRS475590	SRR2228701	SRS475590	saliva	non_industrial	Human	Yes
Brito2016	PRJNA217052	SRS475590	SRR2228701	SRS475590	saliva	non_industrial	Human	Yes
Brito2016	PRJNA217052	SRS475590	SRR2228701	SRS475590	saliva	non_industrial	Human	Yes
Brito2016	PRJNA217052	SRS475590	SRR2228701	SRS475590	saliva	non_industrial	Human	Yes
Brito2016	PRJNA217052	SRS475590	SRR2228701	SRS475590	saliva	non_industrial	Human	Yes
Brito2016	PRJNA217052	SRS475590	SRR2228719	SRS475590	saliva	non_industrial	Human	Yes
Brito2016	PRJNA217052	SRS475590	SRR2228719	SRS475590	saliva	non_industrial	Human	Yes
Brito2016	PRJNA217052	SRS475590	SRR2228719	SRS475590	saliva	non_industrial	Human	Yes
