## Supplemental_tables for "*Streptococcus* abundance and oral site tropism in humans and non-human primates reflects host and lifestyle differences" (part 2 of 3)

### Sheet: Sup_table_S1 (continued)
Study	Study_accession	Secondary_sample_accession	Run_accession	Sample_name_this_study	Sample_type	Sample_group	Host	Included_in_analyses
Brito2016	PRJNA217052	SRS475590	SRR2228719	SRS475590	saliva	non_industrial	Human	Yes
Brito2016	PRJNA217052	SRS475590	SRR2228719	SRS475590	saliva	non_industrial	Human	Yes
Brito2016	PRJNA217052	SRS475590	SRR2228719	SRS475590	saliva	non_industrial	Human	Yes
Brito2016	PRJNA217052	SRS475590	SRR2228719	SRS475590	saliva	non_industrial	Human	Yes
Brito2016	PRJNA217052	SRS475590	SRR2228719	SRS475590	saliva	non_industrial	Human	Yes
Brito2016	PRJNA217052	SRS475590	SRR2228719	SRS475590	saliva	non_industrial	Human	Yes
Brito2016	PRJNA217052	SRS475590	SRR2228719	SRS475590	saliva	non_industrial	Human	Yes
Brito2016	PRJNA217052	SRS475590	SRR2228719	SRS475590	saliva	non_industrial	Human	Yes
Brito2016	PRJNA217052	SRS475590	SRR2228719	SRS475590	saliva	non_industrial	Human	Yes
Brito2016	PRJNA217052	SRS475590	SRR2228719	SRS475590	saliva	non_industrial	Human	Yes
Brito2016	PRJNA217052	SRS475590	SRR2228719	SRS475590	saliva	non_industrial	Human	Yes
Brito2016	PRJNA217052	SRS475590	SRR2228719	SRS475590	saliva	non_industrial	Human	Yes
Brito2016	PRJNA217052	SRS475590	SRR2228719	SRS475590	saliva	non_industrial	Human	Yes
Brito2016	PRJNA217052	SRS475590	SRR2228719	SRS475590	saliva	non_industrial	Human	Yes
Brito2016	PRJNA217052	SRS475590	SRR2228719	SRS475590	saliva	non_industrial	Human	Yes
Brito2016	PRJNA217052	SRS475590	SRR2228719	SRS475590	saliva	non_industrial	Human	Yes
Brito2016	PRJNA217052	SRS475590	SRR2228719	SRS475590	saliva	non_industrial	Human	Yes
Brito2016	PRJNA217052	SRS475590	SRR2228719	SRS475590	saliva	non_industrial	Human	Yes
Brito2016	PRJNA217052	SRS475590	SRR2228719	SRS475590	saliva	non_industrial	Human	Yes
Brito2016	PRJNA217052	SRS475590	SRR2228748	SRS475590	saliva	non_industrial	Human	Yes
Brito2016	PRJNA217052	SRS475590	SRR2228748	SRS475590	saliva	non_industrial	Human	Yes
Brito2016	PRJNA217052	SRS475590	SRR2228748	SRS475590	saliva	non_industrial	Human	Yes
Brito2016	PRJNA217052	SRS475590	SRR2228748	SRS475590	saliva	non_industrial	Human	Yes
Brito2016	PRJNA217052	SRS475590	SRR2228748	SRS475590	saliva	non_industrial	Human	Yes
Brito2016	PRJNA217052	SRS475590	SRR2228748	SRS475590	saliva	non_industrial	Human	Yes
Brito2016	PRJNA217052	SRS475590	SRR2228748	SRS475590	saliva	non_industrial	Human	Yes
Brito2016	PRJNA217052	SRS475590	SRR2228748	SRS475590	saliva	non_industrial	Human	Yes
Brito2016	PRJNA217052	SRS475590	SRR2228748	SRS475590	saliva	non_industrial	Human	Yes
Brito2016	PRJNA217052	SRS475590	SRR2228748	SRS475590	saliva	non_industrial	Human	Yes
Brito2016	PRJNA217052	SRS475590	SRR2228748	SRS475590	saliva	non_industrial	Human	Yes
Brito2016	PRJNA217052	SRS475590	SRR2228748	SRS475590	saliva	non_industrial	Human	Yes
Brito2016	PRJNA217052	SRS475590	SRR2228748	SRS475590	saliva	non_industrial	Human	Yes
Brito2016	PRJNA217052	SRS475590	SRR2228748	SRS475590	saliva	non_industrial	Human	Yes
Brito2016	PRJNA217052	SRS475590	SRR2228748	SRS475590	saliva	non_industrial	Human	Yes
Brito2016	PRJNA217052	SRS475590	SRR2228748	SRS475590	saliva	non_industrial	Human	Yes
Brito2016	PRJNA217052	SRS475590	SRR2228748	SRS475590	saliva	non_industrial	Human	Yes
Brito2016	PRJNA217052	SRS475590	SRR2228748	SRS475590	saliva	non_industrial	Human	Yes
Brito2016	PRJNA217052	SRS475590	SRR2228748	SRS475590	saliva	non_industrial	Human	Yes
Brito2016	PRJNA217052	SRS475590	SRR2228748	SRS475590	saliva	non_industrial	Human	Yes
Brito2016	PRJNA217052	SRS475590	SRR2228748	SRS475590	saliva	non_industrial	Human	Yes
Brito2016	PRJNA217052	SRS475590	SRR2228748	SRS475590	saliva	non_industrial	Human	Yes
Brito2016	PRJNA217052	SRS475590	SRR2228749	SRS475590	saliva	non_industrial	Human	Yes
Brito2016	PRJNA217052	SRS475590	SRR2228749	SRS475590	saliva	non_industrial	Human	Yes
Brito2016	PRJNA217052	SRS475590	SRR2228749	SRS475590	saliva	non_industrial	Human	Yes
Brito2016	PRJNA217052	SRS475590	SRR2228749	SRS475590	saliva	non_industrial	Human	Yes
Brito2016	PRJNA217052	SRS475590	SRR2228749	SRS475590	saliva	non_industrial	Human	Yes
Brito2016	PRJNA217052	SRS475590	SRR2228749	SRS475590	saliva	non_industrial	Human	Yes
Brito2016	PRJNA217052	SRS475590	SRR2228749	SRS475590	saliva	non_industrial	Human	Yes
Brito2016	PRJNA217052	SRS475590	SRR2228749	SRS475590	saliva	non_industrial	Human	Yes
Brito2016	PRJNA217052	SRS475590	SRR2228749	SRS475590	saliva	non_industrial	Human	Yes
Brito2016	PRJNA217052	SRS475590	SRR2228749	SRS475590	saliva	non_industrial	Human	Yes
Brito2016	PRJNA217052	SRS475590	SRR2228749	SRS475590	saliva	non_industrial	Human	Yes
Brito2016	PRJNA217052	SRS475590	SRR2228749	SRS475590	saliva	non_industrial	Human	Yes
Brito2016	PRJNA217052	SRS475590	SRR2228749	SRS475590	saliva	non_industrial	Human	Yes
Brito2016	PRJNA217052	SRS475590	SRR2228749	SRS475590	saliva	non_industrial	Human	Yes
Brito2016	PRJNA217052	SRS475590	SRR2228749	SRS475590	saliva	non_industrial	Human	Yes
Brito2016	PRJNA217052	SRS475590	SRR2228749	SRS475590	saliva	non_industrial	Human	Yes
Brito2016	PRJNA217052	SRS475590	SRR2228749	SRS475590	saliva	non_industrial	Human	Yes
Brito2016	PRJNA217052	SRS475590	SRR2228749	SRS475590	saliva	non_industrial	Human	Yes
Brito2016	PRJNA217052	SRS475590	SRR2228749	SRS475590	saliva	non_industrial	Human	Yes
Brito2016	PRJNA217052	SRS475590	SRR2228749	SRS475590	saliva	non_industrial	Human	Yes
Brito2016	PRJNA217052	SRS475590	SRR2228749	SRS475590	saliva	non_industrial	Human	Yes
Brito2016	PRJNA217052	SRS475590	SRR2228749	SRS475590	saliva	non_industrial	Human	Yes
Brito2016	PRJNA217052	SRS475590	SRR2236980	SRS475590	saliva	non_industrial	Human	Yes
Brito2016	PRJNA217052	SRS475590	SRR2236980	SRS475590	saliva	non_industrial	Human	Yes
Brito2016	PRJNA217052	SRS475590	SRR2236980	SRS475590	saliva	non_industrial	Human	Yes
Brito2016	PRJNA217052	SRS475590	SRR2236980	SRS475590	saliva	non_industrial	Human	Yes
Brito2016	PRJNA217052	SRS475590	SRR2236980	SRS475590	saliva	non_industrial	Human	Yes
Brito2016	PRJNA217052	SRS475590	SRR2236980	SRS475590	saliva	non_industrial	Human	Yes
Brito2016	PRJNA217052	SRS475590	SRR2236980	SRS475590	saliva	non_industrial	Human	Yes
Brito2016	PRJNA217052	SRS475590	SRR2236980	SRS475590	saliva	non_industrial	Human	Yes
Brito2016	PRJNA217052	SRS475590	SRR2236980	SRS475590	saliva	non_industrial	Human	Yes
Brito2016	PRJNA217052	SRS475590	SRR2236980	SRS475590	saliva	non_industrial	Human	Yes
Brito2016	PRJNA217052	SRS475590	SRR2236980	SRS475590	saliva	non_industrial	Human	Yes
Brito2016	PRJNA217052	SRS475590	SRR2236980	SRS475590	saliva	non_industrial	Human	Yes
Brito2016	PRJNA217052	SRS475590	SRR2236980	SRS475590	saliva	non_industrial	Human	Yes
Brito2016	PRJNA217052	SRS475590	SRR2236980	SRS475590	saliva	non_industrial	Human	Yes
Brito2016	PRJNA217052	SRS475590	SRR2236980	SRS475590	saliva	non_industrial	Human	Yes
Brito2016	PRJNA217052	SRS475590	SRR2236980	SRS475590	saliva	non_industrial	Human	Yes
Brito2016	PRJNA217052	SRS475590	SRR2236980	SRS475590	saliva	non_industrial	Human	Yes
Brito2016	PRJNA217052	SRS475590	SRR2236980	SRS475590	saliva	non_industrial	Human	Yes
Brito2016	PRJNA217052	SRS475590	SRR2236980	SRS475590	saliva	non_industrial	Human	Yes
Brito2016	PRJNA217052	SRS475590	SRR2236980	SRS475590	saliva	non_industrial	Human	Yes
Brito2016	PRJNA217052	SRS475590	SRR2236980	SRS475590	saliva	non_industrial	Human	Yes
Brito2016	PRJNA217052	SRS475590	SRR2236980	SRS475590	saliva	non_industrial	Human	Yes
Brito2016	PRJNA217052	SRS475590	SRR2237300	SRS475590	saliva	non_industrial	Human	Yes
Brito2016	PRJNA217052	SRS475590	SRR2237300	SRS475590	saliva	non_industrial	Human	Yes
Brito2016	PRJNA217052	SRS475590	SRR2237300	SRS475590	saliva	non_industrial	Human	Yes
Brito2016	PRJNA217052	SRS475590	SRR2237300	SRS475590	saliva	non_industrial	Human	Yes
Brito2016	PRJNA217052	SRS475590	SRR2237300	SRS475590	saliva	non_industrial	Human	Yes
Brito2016	PRJNA217052	SRS475590	SRR2237300	SRS475590	saliva	non_industrial	Human	Yes
Brito2016	PRJNA217052	SRS475590	SRR2237300	SRS475590	saliva	non_industrial	Human	Yes
Brito2016	PRJNA217052	SRS475590	SRR2237300	SRS475590	saliva	non_industrial	Human	Yes
Brito2016	PRJNA217052	SRS475590	SRR2237300	SRS475590	saliva	non_industrial	Human	Yes
Brito2016	PRJNA217052	SRS475590	SRR2237300	SRS475590	saliva	non_industrial	Human	Yes
Brito2016	PRJNA217052	SRS475590	SRR2237300	SRS475590	saliva	non_industrial	Human	Yes
Brito2016	PRJNA217052	SRS475590	SRR2237300	SRS475590	saliva	non_industrial	Human	Yes
Brito2016	PRJNA217052	SRS475590	SRR2237300	SRS475590	saliva	non_industrial	Human	Yes
Brito2016	PRJNA217052	SRS475590	SRR2237300	SRS475590	saliva	non_industrial	Human	Yes
Brito2016	PRJNA217052	SRS475590	SRR2237300	SRS475590	saliva	non_industrial	Human	Yes
Brito2016	PRJNA217052	SRS475590	SRR2237300	SRS475590	saliva	non_industrial	Human	Yes
Brito2016	PRJNA217052	SRS475590	SRR2237300	SRS475590	saliva	non_industrial	Human	Yes
Brito2016	PRJNA217052	SRS475590	SRR2237300	SRS475590	saliva	non_industrial	Human	Yes
Brito2016	PRJNA217052	SRS475590	SRR2237300	SRS475590	saliva	non_industrial	Human	Yes
Brito2016	PRJNA217052	SRS475590	SRR2237300	SRS475590	saliva	non_industrial	Human	Yes
Brito2016	PRJNA217052	SRS475590	SRR2237300	SRS475590	saliva	non_industrial	Human	Yes
Brito2016	PRJNA217052	SRS475590	SRR2237300	SRS475590	saliva	non_industrial	Human	Yes
Brito2016	PRJNA217052	SRS475590	SRR2237451	SRS475590	saliva	non_industrial	Human	Yes
Brito2016	PRJNA217052	SRS475590	SRR2237451	SRS475590	saliva	non_industrial	Human	Yes
Brito2016	PRJNA217052	SRS475590	SRR2237451	SRS475590	saliva	non_industrial	Human	Yes
Brito2016	PRJNA217052	SRS475590	SRR2237451	SRS475590	saliva	non_industrial	Human	Yes
Brito2016	PRJNA217052	SRS475590	SRR2237451	SRS475590	saliva	non_industrial	Human	Yes
Brito2016	PRJNA217052	SRS475590	SRR2237451	SRS475590	saliva	non_industrial	Human	Yes
Brito2016	PRJNA217052	SRS475590	SRR2237451	SRS475590	saliva	non_industrial	Human	Yes
Brito2016	PRJNA217052	SRS475590	SRR2237451	SRS475590	saliva	non_industrial	Human	Yes
Brito2016	PRJNA217052	SRS475590	SRR2237451	SRS475590	saliva	non_industrial	Human	Yes
Brito2016	PRJNA217052	SRS475590	SRR2237451	SRS475590	saliva	non_industrial	Human	Yes
Brito2016	PRJNA217052	SRS475590	SRR2237451	SRS475590	saliva	non_industrial	Human	Yes
Brito2016	PRJNA217052	SRS475590	SRR2237451	SRS475590	saliva	non_industrial	Human	Yes
Brito2016	PRJNA217052	SRS475590	SRR2237451	SRS475590	saliva	non_industrial	Human	Yes
Brito2016	PRJNA217052	SRS475590	SRR2237451	SRS475590	saliva	non_industrial	Human	Yes
Brito2016	PRJNA217052	SRS475590	SRR2237451	SRS475590	saliva	non_industrial	Human	Yes
Brito2016	PRJNA217052	SRS475590	SRR2237451	SRS475590	saliva	non_industrial	Human	Yes
Brito2016	PRJNA217052	SRS475590	SRR2237451	SRS475590	saliva	non_industrial	Human	Yes
Brito2016	PRJNA217052	SRS475590	SRR2237451	SRS475590	saliva	non_industrial	Human	Yes
Brito2016	PRJNA217052	SRS475590	SRR2237451	SRS475590	saliva	non_industrial	Human	Yes
Brito2016	PRJNA217052	SRS475590	SRR2237451	SRS475590	saliva	non_industrial	Human	Yes
Brito2016	PRJNA217052	SRS475590	SRR2237451	SRS475590	saliva	non_industrial	Human	Yes
Brito2016	PRJNA217052	SRS475590	SRR2237451	SRS475590	saliva	non_industrial	Human	Yes
Brito2016	PRJNA217052	SRS475590	SRR2243491	SRS475590	saliva	non_industrial	Human	Yes
Brito2016	PRJNA217052	SRS475590	SRR2243491	SRS475590	saliva	non_industrial	Human	Yes
Brito2016	PRJNA217052	SRS475590	SRR2243491	SRS475590	saliva	non_industrial	Human	Yes
Brito2016	PRJNA217052	SRS475590	SRR2243491	SRS475590	saliva	non_industrial	Human	Yes
Brito2016	PRJNA217052	SRS475590	SRR2243491	SRS475590	saliva	non_industrial	Human	Yes
Brito2016	PRJNA217052	SRS475590	SRR2243491	SRS475590	saliva	non_industrial	Human	Yes
Brito2016	PRJNA217052	SRS475590	SRR2243491	SRS475590	saliva	non_industrial	Human	Yes
Brito2016	PRJNA217052	SRS475590	SRR2243491	SRS475590	saliva	non_industrial	Human	Yes
Brito2016	PRJNA217052	SRS475590	SRR2243491	SRS475590	saliva	non_industrial	Human	Yes
Brito2016	PRJNA217052	SRS475590	SRR2243491	SRS475590	saliva	non_industrial	Human	Yes
Brito2016	PRJNA217052	SRS475590	SRR2243491	SRS475590	saliva	non_industrial	Human	Yes
Brito2016	PRJNA217052	SRS475590	SRR2243491	SRS475590	saliva	non_industrial	Human	Yes
Brito2016	PRJNA217052	SRS475590	SRR2243491	SRS475590	saliva	non_industrial	Human	Yes
Brito2016	PRJNA217052	SRS475590	SRR2243491	SRS475590	saliva	non_industrial	Human	Yes
Brito2016	PRJNA217052	SRS475590	SRR2243491	SRS475590	saliva	non_industrial	Human	Yes
Brito2016	PRJNA217052	SRS475590	SRR2243491	SRS475590	saliva	non_industrial	Human	Yes
Brito2016	PRJNA217052	SRS475590	SRR2243491	SRS475590	saliva	non_industrial	Human	Yes
Brito2016	PRJNA217052	SRS475590	SRR2243491	SRS475590	saliva	non_industrial	Human	Yes
Brito2016	PRJNA217052	SRS475590	SRR2243491	SRS475590	saliva	non_industrial	Human	Yes
Brito2016	PRJNA217052	SRS475590	SRR2243491	SRS475590	saliva	non_industrial	Human	Yes
Brito2016	PRJNA217052	SRS475590	SRR2243491	SRS475590	saliva	non_industrial	Human	Yes
Brito2016	PRJNA217052	SRS475590	SRR2243491	SRS475590	saliva	non_industrial	Human	Yes
Brito2016	PRJNA217052	SRS475590	SRR2243798	SRS475590	saliva	non_industrial	Human	Yes
Brito2016	PRJNA217052	SRS475590	SRR2243798	SRS475590	saliva	non_industrial	Human	Yes
Brito2016	PRJNA217052	SRS475590	SRR2243798	SRS475590	saliva	non_industrial	Human	Yes
Brito2016	PRJNA217052	SRS475590	SRR2243798	SRS475590	saliva	non_industrial	Human	Yes
Brito2016	PRJNA217052	SRS475590	SRR2243798	SRS475590	saliva	non_industrial	Human	Yes
Brito2016	PRJNA217052	SRS475590	SRR2243798	SRS475590	saliva	non_industrial	Human	Yes
Brito2016	PRJNA217052	SRS475590	SRR2243798	SRS475590	saliva	non_industrial	Human	Yes
Brito2016	PRJNA217052	SRS475590	SRR2243798	SRS475590	saliva	non_industrial	Human	Yes
Brito2016	PRJNA217052	SRS475590	SRR2243798	SRS475590	saliva	non_industrial	Human	Yes
Brito2016	PRJNA217052	SRS475590	SRR2243798	SRS475590	saliva	non_industrial	Human	Yes
Brito2016	PRJNA217052	SRS475590	SRR2243798	SRS475590	saliva	non_industrial	Human	Yes
Brito2016	PRJNA217052	SRS475590	SRR2243798	SRS475590	saliva	non_industrial	Human	Yes
Brito2016	PRJNA217052	SRS475590	SRR2243798	SRS475590	saliva	non_industrial	Human	Yes
Brito2016	PRJNA217052	SRS475590	SRR2243798	SRS475590	saliva	non_industrial	Human	Yes
Brito2016	PRJNA217052	SRS475590	SRR2243798	SRS475590	saliva	non_industrial	Human	Yes
Brito2016	PRJNA217052	SRS475590	SRR2243798	SRS475590	saliva	non_industrial	Human	Yes
Brito2016	PRJNA217052	SRS475590	SRR2243798	SRS475590	saliva	non_industrial	Human	Yes
Brito2016	PRJNA217052	SRS475590	SRR2243798	SRS475590	saliva	non_industrial	Human	Yes
Brito2016	PRJNA217052	SRS475590	SRR2243798	SRS475590	saliva	non_industrial	Human	Yes
Brito2016	PRJNA217052	SRS475590	SRR2243798	SRS475590	saliva	non_industrial	Human	Yes
Brito2016	PRJNA217052	SRS475590	SRR2243798	SRS475590	saliva	non_industrial	Human	Yes
Brito2016	PRJNA217052	SRS475590	SRR2243798	SRS475590	saliva	non_industrial	Human	Yes
Brito2016	PRJNA217052	SRS475590	SRR2243997	SRS475590	saliva	non_industrial	Human	Yes
Brito2016	PRJNA217052	SRS475590	SRR2243997	SRS475590	saliva	non_industrial	Human	Yes
Brito2016	PRJNA217052	SRS475590	SRR2243997	SRS475590	saliva	non_industrial	Human	Yes
Brito2016	PRJNA217052	SRS475590	SRR2243997	SRS475590	saliva	non_industrial	Human	Yes
Brito2016	PRJNA217052	SRS475590	SRR2243997	SRS475590	saliva	non_industrial	Human	Yes
Brito2016	PRJNA217052	SRS475590	SRR2243997	SRS475590	saliva	non_industrial	Human	Yes
Brito2016	PRJNA217052	SRS475590	SRR2243997	SRS475590	saliva	non_industrial	Human	Yes
Brito2016	PRJNA217052	SRS475590	SRR2243997	SRS475590	saliva	non_industrial	Human	Yes
Brito2016	PRJNA217052	SRS475590	SRR2243997	SRS475590	saliva	non_industrial	Human	Yes
Brito2016	PRJNA217052	SRS475590	SRR2243997	SRS475590	saliva	non_industrial	Human	Yes
Brito2016	PRJNA217052	SRS475590	SRR2243997	SRS475590	saliva	non_industrial	Human	Yes
Brito2016	PRJNA217052	SRS475590	SRR2243997	SRS475590	saliva	non_industrial	Human	Yes
Brito2016	PRJNA217052	SRS475590	SRR2243997	SRS475590	saliva	non_industrial	Human	Yes
Brito2016	PRJNA217052	SRS475590	SRR2243997	SRS475590	saliva	non_industrial	Human	Yes
Brito2016	PRJNA217052	SRS475590	SRR2243997	SRS475590	saliva	non_industrial	Human	Yes
Brito2016	PRJNA217052	SRS475590	SRR2243997	SRS475590	saliva	non_industrial	Human	Yes
Brito2016	PRJNA217052	SRS475590	SRR2243997	SRS475590	saliva	non_industrial	Human	Yes
Brito2016	PRJNA217052	SRS475590	SRR2243997	SRS475590	saliva	non_industrial	Human	Yes
Brito2016	PRJNA217052	SRS475590	SRR2243997	SRS475590	saliva	non_industrial	Human	Yes
Brito2016	PRJNA217052	SRS475590	SRR2243997	SRS475590	saliva	non_industrial	Human	Yes
Brito2016	PRJNA217052	SRS475590	SRR2243997	SRS475590	saliva	non_industrial	Human	Yes
Brito2016	PRJNA217052	SRS475590	SRR2243997	SRS475590	saliva	non_industrial	Human	Yes
Brito2016	PRJNA217052	SRS475590	SRR2244321	SRS475590	saliva	non_industrial	Human	Yes
Brito2016	PRJNA217052	SRS475590	SRR2244321	SRS475590	saliva	non_industrial	Human	Yes
Brito2016	PRJNA217052	SRS475590	SRR2244321	SRS475590	saliva	non_industrial	Human	Yes
Brito2016	PRJNA217052	SRS475590	SRR2244321	SRS475590	saliva	non_industrial	Human	Yes
Brito2016	PRJNA217052	SRS475590	SRR2244321	SRS475590	saliva	non_industrial	Human	Yes
Brito2016	PRJNA217052	SRS475590	SRR2244321	SRS475590	saliva	non_industrial	Human	Yes
Brito2016	PRJNA217052	SRS475590	SRR2244321	SRS475590	saliva	non_industrial	Human	Yes
Brito2016	PRJNA217052	SRS475590	SRR2244321	SRS475590	saliva	non_industrial	Human	Yes
Brito2016	PRJNA217052	SRS475590	SRR2244321	SRS475590	saliva	non_industrial	Human	Yes
Brito2016	PRJNA217052	SRS475590	SRR2244321	SRS475590	saliva	non_industrial	Human	Yes
Brito2016	PRJNA217052	SRS475590	SRR2244321	SRS475590	saliva	non_industrial	Human	Yes
Brito2016	PRJNA217052	SRS475590	SRR2244321	SRS475590	saliva	non_industrial	Human	Yes
Brito2016	PRJNA217052	SRS475590	SRR2244321	SRS475590	saliva	non_industrial	Human	Yes
Brito2016	PRJNA217052	SRS475590	SRR2244321	SRS475590	saliva	non_industrial	Human	Yes
Brito2016	PRJNA217052	SRS475590	SRR2244321	SRS475590	saliva	non_industrial	Human	Yes
Brito2016	PRJNA217052	SRS475590	SRR2244321	SRS475590	saliva	non_industrial	Human	Yes
Brito2016	PRJNA217052	SRS475590	SRR2244321	SRS475590	saliva	non_industrial	Human	Yes
Brito2016	PRJNA217052	SRS475590	SRR2244321	SRS475590	saliva	non_industrial	Human	Yes
Brito2016	PRJNA217052	SRS475590	SRR2244321	SRS475590	saliva	non_industrial	Human	Yes
Brito2016	PRJNA217052	SRS475590	SRR2244321	SRS475590	saliva	non_industrial	Human	Yes
Brito2016	PRJNA217052	SRS475590	SRR2244321	SRS475590	saliva	non_industrial	Human	Yes
Brito2016	PRJNA217052	SRS475590	SRR2244321	SRS475590	saliva	non_industrial	Human	Yes
Brito2016	PRJNA217052	SRS475590	SRR2244345	SRS475590	saliva	non_industrial	Human	Yes
Brito2016	PRJNA217052	SRS475590	SRR2244345	SRS475590	saliva	non_industrial	Human	Yes
Brito2016	PRJNA217052	SRS475590	SRR2244345	SRS475590	saliva	non_industrial	Human	Yes
Brito2016	PRJNA217052	SRS475590	SRR2244345	SRS475590	saliva	non_industrial	Human	Yes
Brito2016	PRJNA217052	SRS475590	SRR2244345	SRS475590	saliva	non_industrial	Human	Yes
Brito2016	PRJNA217052	SRS475590	SRR2244345	SRS475590	saliva	non_industrial	Human	Yes
Brito2016	PRJNA217052	SRS475590	SRR2244345	SRS475590	saliva	non_industrial	Human	Yes
Brito2016	PRJNA217052	SRS475590	SRR2244345	SRS475590	saliva	non_industrial	Human	Yes
Brito2016	PRJNA217052	SRS475590	SRR2244345	SRS475590	saliva	non_industrial	Human	Yes
Brito2016	PRJNA217052	SRS475590	SRR2244345	SRS475590	saliva	non_industrial	Human	Yes
Brito2016	PRJNA217052	SRS475590	SRR2244345	SRS475590	saliva	non_industrial	Human	Yes
Brito2016	PRJNA217052	SRS475590	SRR2244345	SRS475590	saliva	non_industrial	Human	Yes
Brito2016	PRJNA217052	SRS475590	SRR2244345	SRS475590	saliva	non_industrial	Human	Yes
Brito2016	PRJNA217052	SRS475590	SRR2244345	SRS475590	saliva	non_industrial	Human	Yes
Brito2016	PRJNA217052	SRS475590	SRR2244345	SRS475590	saliva	non_industrial	Human	Yes
Brito2016	PRJNA217052	SRS475590	SRR2244345	SRS475590	saliva	non_industrial	Human	Yes
Brito2016	PRJNA217052	SRS475590	SRR2244345	SRS475590	saliva	non_industrial	Human	Yes
Brito2016	PRJNA217052	SRS475590	SRR2244345	SRS475590	saliva	non_industrial	Human	Yes
Brito2016	PRJNA217052	SRS475590	SRR2244345	SRS475590	saliva	non_industrial	Human	Yes
Brito2016	PRJNA217052	SRS475590	SRR2244345	SRS475590	saliva	non_industrial	Human	Yes
Brito2016	PRJNA217052	SRS475590	SRR2244345	SRS475590	saliva	non_industrial	Human	Yes
Brito2016	PRJNA217052	SRS475590	SRR2244345	SRS475590	saliva	non_industrial	Human	Yes
Brito2016	PRJNA217052	SRS475590	SRR2244381	SRS475590	saliva	non_industrial	Human	Yes
Brito2016	PRJNA217052	SRS475590	SRR2244381	SRS475590	saliva	non_industrial	Human	Yes
Brito2016	PRJNA217052	SRS475590	SRR2244381	SRS475590	saliva	non_industrial	Human	Yes
Brito2016	PRJNA217052	SRS475590	SRR2244381	SRS475590	saliva	non_industrial	Human	Yes
Brito2016	PRJNA217052	SRS475590	SRR2244381	SRS475590	saliva	non_industrial	Human	Yes
Brito2016	PRJNA217052	SRS475590	SRR2244381	SRS475590	saliva	non_industrial	Human	Yes
Brito2016	PRJNA217052	SRS475590	SRR2244381	SRS475590	saliva	non_industrial	Human	Yes
Brito2016	PRJNA217052	SRS475590	SRR2244381	SRS475590	saliva	non_industrial	Human	Yes
Brito2016	PRJNA217052	SRS475590	SRR2244381	SRS475590	saliva	non_industrial	Human	Yes
Brito2016	PRJNA217052	SRS475590	SRR2244381	SRS475590	saliva	non_industrial	Human	Yes
Brito2016	PRJNA217052	SRS475590	SRR2244381	SRS475590	saliva	non_industrial	Human	Yes
Brito2016	PRJNA217052	SRS475590	SRR2244381	SRS475590	saliva	non_industrial	Human	Yes
Brito2016	PRJNA217052	SRS475590	SRR2244381	SRS475590	saliva	non_industrial	Human	Yes
Brito2016	PRJNA217052	SRS475590	SRR2244381	SRS475590	saliva	non_industrial	Human	Yes
Brito2016	PRJNA217052	SRS475590	SRR2244381	SRS475590	saliva	non_industrial	Human	Yes
Brito2016	PRJNA217052	SRS475590	SRR2244381	SRS475590	saliva	non_industrial	Human	Yes
Brito2016	PRJNA217052	SRS475590	SRR2244381	SRS475590	saliva	non_industrial	Human	Yes
Brito2016	PRJNA217052	SRS475590	SRR2244381	SRS475590	saliva	non_industrial	Human	Yes
Brito2016	PRJNA217052	SRS475590	SRR2244381	SRS475590	saliva	non_industrial	Human	Yes
Brito2016	PRJNA217052	SRS475590	SRR2244381	SRS475590	saliva	non_industrial	Human	Yes
Brito2016	PRJNA217052	SRS475590	SRR2244381	SRS475590	saliva	non_industrial	Human	Yes
Brito2016	PRJNA217052	SRS475590	SRR2244381	SRS475590	saliva	non_industrial	Human	Yes
Brito2016	PRJNA217052	SRS475590	SRR2244425	SRS475590	saliva	non_industrial	Human	Yes
Brito2016	PRJNA217052	SRS475590	SRR2244425	SRS475590	saliva	non_industrial	Human	Yes
Brito2016	PRJNA217052	SRS475590	SRR2244425	SRS475590	saliva	non_industrial	Human	Yes
Brito2016	PRJNA217052	SRS475590	SRR2244425	SRS475590	saliva	non_industrial	Human	Yes
Brito2016	PRJNA217052	SRS475590	SRR2244425	SRS475590	saliva	non_industrial	Human	Yes
Brito2016	PRJNA217052	SRS475590	SRR2244425	SRS475590	saliva	non_industrial	Human	Yes
Brito2016	PRJNA217052	SRS475590	SRR2244425	SRS475590	saliva	non_industrial	Human	Yes
Brito2016	PRJNA217052	SRS475590	SRR2244425	SRS475590	saliva	non_industrial	Human	Yes
Brito2016	PRJNA217052	SRS475590	SRR2244425	SRS475590	saliva	non_industrial	Human	Yes
Brito2016	PRJNA217052	SRS475590	SRR2244425	SRS475590	saliva	non_industrial	Human	Yes
Brito2016	PRJNA217052	SRS475590	SRR2244425	SRS475590	saliva	non_industrial	Human	Yes
Brito2016	PRJNA217052	SRS475590	SRR2244425	SRS475590	saliva	non_industrial	Human	Yes
Brito2016	PRJNA217052	SRS475590	SRR2244425	SRS475590	saliva	non_industrial	Human	Yes
Brito2016	PRJNA217052	SRS475590	SRR2244425	SRS475590	saliva	non_industrial	Human	Yes
Brito2016	PRJNA217052	SRS475590	SRR2244425	SRS475590	saliva	non_industrial	Human	Yes
Brito2016	PRJNA217052	SRS475590	SRR2244425	SRS475590	saliva	non_industrial	Human	Yes
Brito2016	PRJNA217052	SRS475590	SRR2244425	SRS475590	saliva	non_industrial	Human	Yes
Brito2016	PRJNA217052	SRS475590	SRR2244425	SRS475590	saliva	non_industrial	Human	Yes
Brito2016	PRJNA217052	SRS475590	SRR2244425	SRS475590	saliva	non_industrial	Human	Yes
Brito2016	PRJNA217052	SRS475590	SRR2244425	SRS475590	saliva	non_industrial	Human	Yes
Brito2016	PRJNA217052	SRS475590	SRR2244425	SRS475590	saliva	non_industrial	Human	Yes
Brito2016	PRJNA217052	SRS475590	SRR2244425	SRS475590	saliva	non_industrial	Human	Yes
Brito2016	PRJNA217052	SRS475590	SRR2246338	SRS475590	saliva	non_industrial	Human	Yes
Brito2016	PRJNA217052	SRS475590	SRR2246338	SRS475590	saliva	non_industrial	Human	Yes
Brito2016	PRJNA217052	SRS475590	SRR2246338	SRS475590	saliva	non_industrial	Human	Yes
Brito2016	PRJNA217052	SRS475590	SRR2246338	SRS475590	saliva	non_industrial	Human	Yes
Brito2016	PRJNA217052	SRS475590	SRR2246338	SRS475590	saliva	non_industrial	Human	Yes
Brito2016	PRJNA217052	SRS475590	SRR2246338	SRS475590	saliva	non_industrial	Human	Yes
Brito2016	PRJNA217052	SRS475590	SRR2246338	SRS475590	saliva	non_industrial	Human	Yes
Brito2016	PRJNA217052	SRS475590	SRR2246338	SRS475590	saliva	non_industrial	Human	Yes
Brito2016	PRJNA217052	SRS475590	SRR2246338	SRS475590	saliva	non_industrial	Human	Yes
Brito2016	PRJNA217052	SRS475590	SRR2246338	SRS475590	saliva	non_industrial	Human	Yes
Brito2016	PRJNA217052	SRS475590	SRR2246338	SRS475590	saliva	non_industrial	Human	Yes
Brito2016	PRJNA217052	SRS475590	SRR2246338	SRS475590	saliva	non_industrial	Human	Yes
Brito2016	PRJNA217052	SRS475590	SRR2246338	SRS475590	saliva	non_industrial	Human	Yes
Brito2016	PRJNA217052	SRS475590	SRR2246338	SRS475590	saliva	non_industrial	Human	Yes
Brito2016	PRJNA217052	SRS475590	SRR2246338	SRS475590	saliva	non_industrial	Human	Yes
Brito2016	PRJNA217052	SRS475590	SRR2246338	SRS475590	saliva	non_industrial	Human	Yes
Brito2016	PRJNA217052	SRS475590	SRR2246338	SRS475590	saliva	non_industrial	Human	Yes
Brito2016	PRJNA217052	SRS475590	SRR2246338	SRS475590	saliva	non_industrial	Human	Yes
Brito2016	PRJNA217052	SRS475590	SRR2246338	SRS475590	saliva	non_industrial	Human	Yes
Brito2016	PRJNA217052	SRS475590	SRR2246338	SRS475590	saliva	non_industrial	Human	Yes
Brito2016	PRJNA217052	SRS475590	SRR2246338	SRS475590	saliva	non_industrial	Human	Yes
Brito2016	PRJNA217052	SRS475590	SRR2246338	SRS475590	saliva	non_industrial	Human	Yes
Brito2016	PRJNA217052	SRS475590	SRR2246383	SRS475590	saliva	non_industrial	Human	Yes
Brito2016	PRJNA217052	SRS475590	SRR2246383	SRS475590	saliva	non_industrial	Human	Yes
Brito2016	PRJNA217052	SRS475590	SRR2246383	SRS475590	saliva	non_industrial	Human	Yes
Brito2016	PRJNA217052	SRS475590	SRR2246383	SRS475590	saliva	non_industrial	Human	Yes
Brito2016	PRJNA217052	SRS475590	SRR2246383	SRS475590	saliva	non_industrial	Human	Yes
Brito2016	PRJNA217052	SRS475590	SRR2246383	SRS475590	saliva	non_industrial	Human	Yes
Brito2016	PRJNA217052	SRS475590	SRR2246383	SRS475590	saliva	non_industrial	Human	Yes
Brito2016	PRJNA217052	SRS475590	SRR2246383	SRS475590	saliva	non_industrial	Human	Yes
Brito2016	PRJNA217052	SRS475590	SRR2246383	SRS475590	saliva	non_industrial	Human	Yes
Brito2016	PRJNA217052	SRS475590	SRR2246383	SRS475590	saliva	non_industrial	Human	Yes
Brito2016	PRJNA217052	SRS475590	SRR2246383	SRS475590	saliva	non_industrial	Human	Yes
Brito2016	PRJNA217052	SRS475590	SRR2246383	SRS475590	saliva	non_industrial	Human	Yes
Brito2016	PRJNA217052	SRS475590	SRR2246383	SRS475590	saliva	non_industrial	Human	Yes
Brito2016	PRJNA217052	SRS475590	SRR2246383	SRS475590	saliva	non_industrial	Human	Yes
Brito2016	PRJNA217052	SRS475590	SRR2246383	SRS475590	saliva	non_industrial	Human	Yes
Brito2016	PRJNA217052	SRS475590	SRR2246383	SRS475590	saliva	non_industrial	Human	Yes
Brito2016	PRJNA217052	SRS475590	SRR2246383	SRS475590	saliva	non_industrial	Human	Yes
Brito2016	PRJNA217052	SRS475590	SRR2246383	SRS475590	saliva	non_industrial	Human	Yes
Brito2016	PRJNA217052	SRS475590	SRR2246383	SRS475590	saliva	non_industrial	Human	Yes
Brito2016	PRJNA217052	SRS475590	SRR2246383	SRS475590	saliva	non_industrial	Human	Yes
Brito2016	PRJNA217052	SRS475590	SRR2246383	SRS475590	saliva	non_industrial	Human	Yes
Brito2016	PRJNA217052	SRS475590	SRR2246383	SRS475590	saliva	non_industrial	Human	Yes
Brito2016	PRJNA217052	SRS475590	SRR2248473	SRS475590	saliva	non_industrial	Human	Yes
Brito2016	PRJNA217052	SRS475590	SRR2248473	SRS475590	saliva	non_industrial	Human	Yes
Brito2016	PRJNA217052	SRS475590	SRR2248473	SRS475590	saliva	non_industrial	Human	Yes
Brito2016	PRJNA217052	SRS475590	SRR2248473	SRS475590	saliva	non_industrial	Human	Yes
Brito2016	PRJNA217052	SRS475590	SRR2248473	SRS475590	saliva	non_industrial	Human	Yes
Brito2016	PRJNA217052	SRS475590	SRR2248473	SRS475590	saliva	non_industrial	Human	Yes
Brito2016	PRJNA217052	SRS475590	SRR2248473	SRS475590	saliva	non_industrial	Human	Yes
Brito2016	PRJNA217052	SRS475590	SRR2248473	SRS475590	saliva	non_industrial	Human	Yes
Brito2016	PRJNA217052	SRS475590	SRR2248473	SRS475590	saliva	non_industrial	Human	Yes
Brito2016	PRJNA217052	SRS475590	SRR2248473	SRS475590	saliva	non_industrial	Human	Yes
Brito2016	PRJNA217052	SRS475590	SRR2248473	SRS475590	saliva	non_industrial	Human	Yes
Brito2016	PRJNA217052	SRS475590	SRR2248473	SRS475590	saliva	non_industrial	Human	Yes
Brito2016	PRJNA217052	SRS475590	SRR2248473	SRS475590	saliva	non_industrial	Human	Yes
Brito2016	PRJNA217052	SRS475590	SRR2248473	SRS475590	saliva	non_industrial	Human	Yes
Brito2016	PRJNA217052	SRS475590	SRR2248473	SRS475590	saliva	non_industrial	Human	Yes
Brito2016	PRJNA217052	SRS475590	SRR2248473	SRS475590	saliva	non_industrial	Human	Yes
Brito2016	PRJNA217052	SRS475590	SRR2248473	SRS475590	saliva	non_industrial	Human	Yes
Brito2016	PRJNA217052	SRS475590	SRR2248473	SRS475590	saliva	non_industrial	Human	Yes
Brito2016	PRJNA217052	SRS475590	SRR2248473	SRS475590	saliva	non_industrial	Human	Yes
Brito2016	PRJNA217052	SRS475590	SRR2248473	SRS475590	saliva	non_industrial	Human	Yes
Brito2016	PRJNA217052	SRS475590	SRR2248473	SRS475590	saliva	non_industrial	Human	Yes
Brito2016	PRJNA217052	SRS475590	SRR2248473	SRS475590	saliva	non_industrial	Human	Yes
Brito2016	PRJNA217052	SRS475591	SRR2223568	SRS475591	saliva	non_industrial	Human	Yes
Brito2016	PRJNA217052	SRS475591	SRR2223568	SRS475591	saliva	non_industrial	Human	Yes
Brito2016	PRJNA217052	SRS475591	SRR2223568	SRS475591	saliva	non_industrial	Human	Yes
Brito2016	PRJNA217052	SRS475591	SRR2223568	SRS475591	saliva	non_industrial	Human	Yes
Brito2016	PRJNA217052	SRS475591	SRR2223568	SRS475591	saliva	non_industrial	Human	Yes
Brito2016	PRJNA217052	SRS475591	SRR2223568	SRS475591	saliva	non_industrial	Human	Yes
Brito2016	PRJNA217052	SRS475591	SRR2223568	SRS475591	saliva	non_industrial	Human	Yes
Brito2016	PRJNA217052	SRS475591	SRR2223568	SRS475591	saliva	non_industrial	Human	Yes
Brito2016	PRJNA217052	SRS475591	SRR2223568	SRS475591	saliva	non_industrial	Human	Yes
Brito2016	PRJNA217052	SRS475591	SRR2223568	SRS475591	saliva	non_industrial	Human	Yes
Brito2016	PRJNA217052	SRS475591	SRR2223568	SRS475591	saliva	non_industrial	Human	Yes
Brito2016	PRJNA217052	SRS475591	SRR2223568	SRS475591	saliva	non_industrial	Human	Yes
Brito2016	PRJNA217052	SRS475591	SRR2223568	SRS475591	saliva	non_industrial	Human	Yes
Brito2016	PRJNA217052	SRS475591	SRR2223568	SRS475591	saliva	non_industrial	Human	Yes
Brito2016	PRJNA217052	SRS475591	SRR2223568	SRS475591	saliva	non_industrial	Human	Yes
Brito2016	PRJNA217052	SRS475591	SRR2223568	SRS475591	saliva	non_industrial	Human	Yes
Brito2016	PRJNA217052	SRS475591	SRR2223568	SRS475591	saliva	non_industrial	Human	Yes
Brito2016	PRJNA217052	SRS475591	SRR2223568	SRS475591	saliva	non_industrial	Human	Yes
Brito2016	PRJNA217052	SRS475591	SRR2223568	SRS475591	saliva	non_industrial	Human	Yes
Brito2016	PRJNA217052	SRS475591	SRR2223568	SRS475591	saliva	non_industrial	Human	Yes
Brito2016	PRJNA217052	SRS475591	SRR2223568	SRS475591	saliva	non_industrial	Human	Yes
Brito2016	PRJNA217052	SRS475591	SRR2223568	SRS475591	saliva	non_industrial	Human	Yes
Brito2016	PRJNA217052	SRS475591	SRR2223581	SRS475591	saliva	non_industrial	Human	Yes
Brito2016	PRJNA217052	SRS475591	SRR2223581	SRS475591	saliva	non_industrial	Human	Yes
Brito2016	PRJNA217052	SRS475591	SRR2223581	SRS475591	saliva	non_industrial	Human	Yes
Brito2016	PRJNA217052	SRS475591	SRR2223581	SRS475591	saliva	non_industrial	Human	Yes
Brito2016	PRJNA217052	SRS475591	SRR2223581	SRS475591	saliva	non_industrial	Human	Yes
Brito2016	PRJNA217052	SRS475591	SRR2223581	SRS475591	saliva	non_industrial	Human	Yes
Brito2016	PRJNA217052	SRS475591	SRR2223581	SRS475591	saliva	non_industrial	Human	Yes
Brito2016	PRJNA217052	SRS475591	SRR2223581	SRS475591	saliva	non_industrial	Human	Yes
Brito2016	PRJNA217052	SRS475591	SRR2223581	SRS475591	saliva	non_industrial	Human	Yes
Brito2016	PRJNA217052	SRS475591	SRR2223581	SRS475591	saliva	non_industrial	Human	Yes
Brito2016	PRJNA217052	SRS475591	SRR2223581	SRS475591	saliva	non_industrial	Human	Yes
Brito2016	PRJNA217052	SRS475591	SRR2223581	SRS475591	saliva	non_industrial	Human	Yes
Brito2016	PRJNA217052	SRS475591	SRR2223581	SRS475591	saliva	non_industrial	Human	Yes
Brito2016	PRJNA217052	SRS475591	SRR2223581	SRS475591	saliva	non_industrial	Human	Yes
Brito2016	PRJNA217052	SRS475591	SRR2223581	SRS475591	saliva	non_industrial	Human	Yes
Brito2016	PRJNA217052	SRS475591	SRR2223581	SRS475591	saliva	non_industrial	Human	Yes
Brito2016	PRJNA217052	SRS475591	SRR2223581	SRS475591	saliva	non_industrial	Human	Yes
Brito2016	PRJNA217052	SRS475591	SRR2223581	SRS475591	saliva	non_industrial	Human	Yes
Brito2016	PRJNA217052	SRS475591	SRR2223581	SRS475591	saliva	non_industrial	Human	Yes
Brito2016	PRJNA217052	SRS475591	SRR2223581	SRS475591	saliva	non_industrial	Human	Yes
Brito2016	PRJNA217052	SRS475591	SRR2223581	SRS475591	saliva	non_industrial	Human	Yes
Brito2016	PRJNA217052	SRS475591	SRR2223581	SRS475591	saliva	non_industrial	Human	Yes
Brito2016	PRJNA217052	SRS475591	SRR2224059	SRS475591	saliva	non_industrial	Human	Yes
Brito2016	PRJNA217052	SRS475591	SRR2224059	SRS475591	saliva	non_industrial	Human	Yes
Brito2016	PRJNA217052	SRS475591	SRR2224059	SRS475591	saliva	non_industrial	Human	Yes
Brito2016	PRJNA217052	SRS475591	SRR2224059	SRS475591	saliva	non_industrial	Human	Yes
Brito2016	PRJNA217052	SRS475591	SRR2224059	SRS475591	saliva	non_industrial	Human	Yes
Brito2016	PRJNA217052	SRS475591	SRR2224059	SRS475591	saliva	non_industrial	Human	Yes
Brito2016	PRJNA217052	SRS475591	SRR2224059	SRS475591	saliva	non_industrial	Human	Yes
Brito2016	PRJNA217052	SRS475591	SRR2224059	SRS475591	saliva	non_industrial	Human	Yes
Brito2016	PRJNA217052	SRS475591	SRR2224059	SRS475591	saliva	non_industrial	Human	Yes
Brito2016	PRJNA217052	SRS475591	SRR2224059	SRS475591	saliva	non_industrial	Human	Yes
Brito2016	PRJNA217052	SRS475591	SRR2224059	SRS475591	saliva	non_industrial	Human	Yes
Brito2016	PRJNA217052	SRS475591	SRR2224059	SRS475591	saliva	non_industrial	Human	Yes
Brito2016	PRJNA217052	SRS475591	SRR2224059	SRS475591	saliva	non_industrial	Human	Yes
Brito2016	PRJNA217052	SRS475591	SRR2224059	SRS475591	saliva	non_industrial	Human	Yes
Brito2016	PRJNA217052	SRS475591	SRR2224059	SRS475591	saliva	non_industrial	Human	Yes
Brito2016	PRJNA217052	SRS475591	SRR2224059	SRS475591	saliva	non_industrial	Human	Yes
Brito2016	PRJNA217052	SRS475591	SRR2224059	SRS475591	saliva	non_industrial	Human	Yes
Brito2016	PRJNA217052	SRS475591	SRR2224059	SRS475591	saliva	non_industrial	Human	Yes
Brito2016	PRJNA217052	SRS475591	SRR2224059	SRS475591	saliva	non_industrial	Human	Yes
Brito2016	PRJNA217052	SRS475591	SRR2224059	SRS475591	saliva	non_industrial	Human	Yes
Brito2016	PRJNA217052	SRS475591	SRR2224059	SRS475591	saliva	non_industrial	Human	Yes
Brito2016	PRJNA217052	SRS475591	SRR2224059	SRS475591	saliva	non_industrial	Human	Yes
Brito2016	PRJNA217052	SRS475591	SRR2226888	SRS475591	saliva	non_industrial	Human	Yes
Brito2016	PRJNA217052	SRS475591	SRR2226888	SRS475591	saliva	non_industrial	Human	Yes
Brito2016	PRJNA217052	SRS475591	SRR2226888	SRS475591	saliva	non_industrial	Human	Yes
Brito2016	PRJNA217052	SRS475591	SRR2226888	SRS475591	saliva	non_industrial	Human	Yes
Brito2016	PRJNA217052	SRS475591	SRR2226888	SRS475591	saliva	non_industrial	Human	Yes
Brito2016	PRJNA217052	SRS475591	SRR2226888	SRS475591	saliva	non_industrial	Human	Yes
Brito2016	PRJNA217052	SRS475591	SRR2226888	SRS475591	saliva	non_industrial	Human	Yes
Brito2016	PRJNA217052	SRS475591	SRR2226888	SRS475591	saliva	non_industrial	Human	Yes
Brito2016	PRJNA217052	SRS475591	SRR2226888	SRS475591	saliva	non_industrial	Human	Yes
Brito2016	PRJNA217052	SRS475591	SRR2226888	SRS475591	saliva	non_industrial	Human	Yes
Brito2016	PRJNA217052	SRS475591	SRR2226888	SRS475591	saliva	non_industrial	Human	Yes
Brito2016	PRJNA217052	SRS475591	SRR2226888	SRS475591	saliva	non_industrial	Human	Yes
Brito2016	PRJNA217052	SRS475591	SRR2226888	SRS475591	saliva	non_industrial	Human	Yes
Brito2016	PRJNA217052	SRS475591	SRR2226888	SRS475591	saliva	non_industrial	Human	Yes
Brito2016	PRJNA217052	SRS475591	SRR2226888	SRS475591	saliva	non_industrial	Human	Yes
Brito2016	PRJNA217052	SRS475591	SRR2226888	SRS475591	saliva	non_industrial	Human	Yes
Brito2016	PRJNA217052	SRS475591	SRR2226888	SRS475591	saliva	non_industrial	Human	Yes
Brito2016	PRJNA217052	SRS475591	SRR2226888	SRS475591	saliva	non_industrial	Human	Yes
Brito2016	PRJNA217052	SRS475591	SRR2226888	SRS475591	saliva	non_industrial	Human	Yes
Brito2016	PRJNA217052	SRS475591	SRR2226888	SRS475591	saliva	non_industrial	Human	Yes
Brito2016	PRJNA217052	SRS475591	SRR2226888	SRS475591	saliva	non_industrial	Human	Yes
Brito2016	PRJNA217052	SRS475591	SRR2226888	SRS475591	saliva	non_industrial	Human	Yes
Brito2016	PRJNA217052	SRS475591	SRR2227365	SRS475591	saliva	non_industrial	Human	Yes
Brito2016	PRJNA217052	SRS475591	SRR2227365	SRS475591	saliva	non_industrial	Human	Yes
Brito2016	PRJNA217052	SRS475591	SRR2227365	SRS475591	saliva	non_industrial	Human	Yes
Brito2016	PRJNA217052	SRS475591	SRR2227365	SRS475591	saliva	non_industrial	Human	Yes
Brito2016	PRJNA217052	SRS475591	SRR2227365	SRS475591	saliva	non_industrial	Human	Yes
Brito2016	PRJNA217052	SRS475591	SRR2227365	SRS475591	saliva	non_industrial	Human	Yes
Brito2016	PRJNA217052	SRS475591	SRR2227365	SRS475591	saliva	non_industrial	Human	Yes
Brito2016	PRJNA217052	SRS475591	SRR2227365	SRS475591	saliva	non_industrial	Human	Yes
Brito2016	PRJNA217052	SRS475591	SRR2227365	SRS475591	saliva	non_industrial	Human	Yes
Brito2016	PRJNA217052	SRS475591	SRR2227365	SRS475591	saliva	non_industrial	Human	Yes
Brito2016	PRJNA217052	SRS475591	SRR2227365	SRS475591	saliva	non_industrial	Human	Yes
Brito2016	PRJNA217052	SRS475591	SRR2227365	SRS475591	saliva	non_industrial	Human	Yes
Brito2016	PRJNA217052	SRS475591	SRR2227365	SRS475591	saliva	non_industrial	Human	Yes
Brito2016	PRJNA217052	SRS475591	SRR2227365	SRS475591	saliva	non_industrial	Human	Yes
Brito2016	PRJNA217052	SRS475591	SRR2227365	SRS475591	saliva	non_industrial	Human	Yes
Brito2016	PRJNA217052	SRS475591	SRR2227365	SRS475591	saliva	non_industrial	Human	Yes
Brito2016	PRJNA217052	SRS475591	SRR2227365	SRS475591	saliva	non_industrial	Human	Yes
Brito2016	PRJNA217052	SRS475591	SRR2227365	SRS475591	saliva	non_industrial	Human	Yes
Brito2016	PRJNA217052	SRS475591	SRR2227365	SRS475591	saliva	non_industrial	Human	Yes
Brito2016	PRJNA217052	SRS475591	SRR2227365	SRS475591	saliva	non_industrial	Human	Yes
Brito2016	PRJNA217052	SRS475591	SRR2227365	SRS475591	saliva	non_industrial	Human	Yes
Brito2016	PRJNA217052	SRS475591	SRR2227365	SRS475591	saliva	non_industrial	Human	Yes
Brito2016	PRJNA217052	SRS475591	SRR2227580	SRS475591	saliva	non_industrial	Human	Yes
Brito2016	PRJNA217052	SRS475591	SRR2227580	SRS475591	saliva	non_industrial	Human	Yes
Brito2016	PRJNA217052	SRS475591	SRR2227580	SRS475591	saliva	non_industrial	Human	Yes
Brito2016	PRJNA217052	SRS475591	SRR2227580	SRS475591	saliva	non_industrial	Human	Yes
Brito2016	PRJNA217052	SRS475591	SRR2227580	SRS475591	saliva	non_industrial	Human	Yes
Brito2016	PRJNA217052	SRS475591	SRR2227580	SRS475591	saliva	non_industrial	Human	Yes
Brito2016	PRJNA217052	SRS475591	SRR2227580	SRS475591	saliva	non_industrial	Human	Yes
Brito2016	PRJNA217052	SRS475591	SRR2227580	SRS475591	saliva	non_industrial	Human	Yes
Brito2016	PRJNA217052	SRS475591	SRR2227580	SRS475591	saliva	non_industrial	Human	Yes
Brito2016	PRJNA217052	SRS475591	SRR2227580	SRS475591	saliva	non_industrial	Human	Yes
Brito2016	PRJNA217052	SRS475591	SRR2227580	SRS475591	saliva	non_industrial	Human	Yes
Brito2016	PRJNA217052	SRS475591	SRR2227580	SRS475591	saliva	non_industrial	Human	Yes
Brito2016	PRJNA217052	SRS475591	SRR2227580	SRS475591	saliva	non_industrial	Human	Yes
Brito2016	PRJNA217052	SRS475591	SRR2227580	SRS475591	saliva	non_industrial	Human	Yes
Brito2016	PRJNA217052	SRS475591	SRR2227580	SRS475591	saliva	non_industrial	Human	Yes
Brito2016	PRJNA217052	SRS475591	SRR2227580	SRS475591	saliva	non_industrial	Human	Yes
Brito2016	PRJNA217052	SRS475591	SRR2227580	SRS475591	saliva	non_industrial	Human	Yes
Brito2016	PRJNA217052	SRS475591	SRR2227580	SRS475591	saliva	non_industrial	Human	Yes
Brito2016	PRJNA217052	SRS475591	SRR2227580	SRS475591	saliva	non_industrial	Human	Yes
Brito2016	PRJNA217052	SRS475591	SRR2227580	SRS475591	saliva	non_industrial	Human	Yes
Brito2016	PRJNA217052	SRS475591	SRR2227580	SRS475591	saliva	non_industrial	Human	Yes
Brito2016	PRJNA217052	SRS475591	SRR2227580	SRS475591	saliva	non_industrial	Human	Yes
Brito2016	PRJNA217052	SRS475591	SRR2227904	SRS475591	saliva	non_industrial	Human	Yes
Brito2016	PRJNA217052	SRS475591	SRR2227904	SRS475591	saliva	non_industrial	Human	Yes
Brito2016	PRJNA217052	SRS475591	SRR2227904	SRS475591	saliva	non_industrial	Human	Yes
Brito2016	PRJNA217052	SRS475591	SRR2227904	SRS475591	saliva	non_industrial	Human	Yes
Brito2016	PRJNA217052	SRS475591	SRR2227904	SRS475591	saliva	non_industrial	Human	Yes
Brito2016	PRJNA217052	SRS475591	SRR2227904	SRS475591	saliva	non_industrial	Human	Yes
Brito2016	PRJNA217052	SRS475591	SRR2227904	SRS475591	saliva	non_industrial	Human	Yes
Brito2016	PRJNA217052	SRS475591	SRR2227904	SRS475591	saliva	non_industrial	Human	Yes
Brito2016	PRJNA217052	SRS475591	SRR2227904	SRS475591	saliva	non_industrial	Human	Yes
Brito2016	PRJNA217052	SRS475591	SRR2227904	SRS475591	saliva	non_industrial	Human	Yes
Brito2016	PRJNA217052	SRS475591	SRR2227904	SRS475591	saliva	non_industrial	Human	Yes
Brito2016	PRJNA217052	SRS475591	SRR2227904	SRS475591	saliva	non_industrial	Human	Yes
Brito2016	PRJNA217052	SRS475591	SRR2227904	SRS475591	saliva	non_industrial	Human	Yes
Brito2016	PRJNA217052	SRS475591	SRR2227904	SRS475591	saliva	non_industrial	Human	Yes
Brito2016	PRJNA217052	SRS475591	SRR2227904	SRS475591	saliva	non_industrial	Human	Yes
Brito2016	PRJNA217052	SRS475591	SRR2227904	SRS475591	saliva	non_industrial	Human	Yes
Brito2016	PRJNA217052	SRS475591	SRR2227904	SRS475591	saliva	non_industrial	Human	Yes
Brito2016	PRJNA217052	SRS475591	SRR2227904	SRS475591	saliva	non_industrial	Human	Yes
Brito2016	PRJNA217052	SRS475591	SRR2227904	SRS475591	saliva	non_industrial	Human	Yes
Brito2016	PRJNA217052	SRS475591	SRR2227904	SRS475591	saliva	non_industrial	Human	Yes
Brito2016	PRJNA217052	SRS475591	SRR2227904	SRS475591	saliva	non_industrial	Human	Yes
Brito2016	PRJNA217052	SRS475591	SRR2227904	SRS475591	saliva	non_industrial	Human	Yes
Brito2016	PRJNA217052	SRS475591	SRR2227969	SRS475591	saliva	non_industrial	Human	Yes
Brito2016	PRJNA217052	SRS475591	SRR2227969	SRS475591	saliva	non_industrial	Human	Yes
Brito2016	PRJNA217052	SRS475591	SRR2227969	SRS475591	saliva	non_industrial	Human	Yes
Brito2016	PRJNA217052	SRS475591	SRR2227969	SRS475591	saliva	non_industrial	Human	Yes
Brito2016	PRJNA217052	SRS475591	SRR2227969	SRS475591	saliva	non_industrial	Human	Yes
Brito2016	PRJNA217052	SRS475591	SRR2227969	SRS475591	saliva	non_industrial	Human	Yes
Brito2016	PRJNA217052	SRS475591	SRR2227969	SRS475591	saliva	non_industrial	Human	Yes
Brito2016	PRJNA217052	SRS475591	SRR2227969	SRS475591	saliva	non_industrial	Human	Yes
Brito2016	PRJNA217052	SRS475591	SRR2227969	SRS475591	saliva	non_industrial	Human	Yes
Brito2016	PRJNA217052	SRS475591	SRR2227969	SRS475591	saliva	non_industrial	Human	Yes
Brito2016	PRJNA217052	SRS475591	SRR2227969	SRS475591	saliva	non_industrial	Human	Yes
Brito2016	PRJNA217052	SRS475591	SRR2227969	SRS475591	saliva	non_industrial	Human	Yes
Brito2016	PRJNA217052	SRS475591	SRR2227969	SRS475591	saliva	non_industrial	Human	Yes
Brito2016	PRJNA217052	SRS475591	SRR2227969	SRS475591	saliva	non_industrial	Human	Yes
Brito2016	PRJNA217052	SRS475591	SRR2227969	SRS475591	saliva	non_industrial	Human	Yes
Brito2016	PRJNA217052	SRS475591	SRR2227969	SRS475591	saliva	non_industrial	Human	Yes
Brito2016	PRJNA217052	SRS475591	SRR2227969	SRS475591	saliva	non_industrial	Human	Yes
Brito2016	PRJNA217052	SRS475591	SRR2227969	SRS475591	saliva	non_industrial	Human	Yes
Brito2016	PRJNA217052	SRS475591	SRR2227969	SRS475591	saliva	non_industrial	Human	Yes
Brito2016	PRJNA217052	SRS475591	SRR2227969	SRS475591	saliva	non_industrial	Human	Yes
Brito2016	PRJNA217052	SRS475591	SRR2227969	SRS475591	saliva	non_industrial	Human	Yes
Brito2016	PRJNA217052	SRS475591	SRR2227969	SRS475591	saliva	non_industrial	Human	Yes
Brito2016	PRJNA217052	SRS475591	SRR2228013	SRS475591	saliva	non_industrial	Human	Yes
Brito2016	PRJNA217052	SRS475591	SRR2228013	SRS475591	saliva	non_industrial	Human	Yes
Brito2016	PRJNA217052	SRS475591	SRR2228013	SRS475591	saliva	non_industrial	Human	Yes
Brito2016	PRJNA217052	SRS475591	SRR2228013	SRS475591	saliva	non_industrial	Human	Yes
Brito2016	PRJNA217052	SRS475591	SRR2228013	SRS475591	saliva	non_industrial	Human	Yes
Brito2016	PRJNA217052	SRS475591	SRR2228013	SRS475591	saliva	non_industrial	Human	Yes
Brito2016	PRJNA217052	SRS475591	SRR2228013	SRS475591	saliva	non_industrial	Human	Yes
Brito2016	PRJNA217052	SRS475591	SRR2228013	SRS475591	saliva	non_industrial	Human	Yes
Brito2016	PRJNA217052	SRS475591	SRR2228013	SRS475591	saliva	non_industrial	Human	Yes
Brito2016	PRJNA217052	SRS475591	SRR2228013	SRS475591	saliva	non_industrial	Human	Yes
Brito2016	PRJNA217052	SRS475591	SRR2228013	SRS475591	saliva	non_industrial	Human	Yes
Brito2016	PRJNA217052	SRS475591	SRR2228013	SRS475591	saliva	non_industrial	Human	Yes
Brito2016	PRJNA217052	SRS475591	SRR2228013	SRS475591	saliva	non_industrial	Human	Yes
Brito2016	PRJNA217052	SRS475591	SRR2228013	SRS475591	saliva	non_industrial	Human	Yes
Brito2016	PRJNA217052	SRS475591	SRR2228013	SRS475591	saliva	non_industrial	Human	Yes
Brito2016	PRJNA217052	SRS475591	SRR2228013	SRS475591	saliva	non_industrial	Human	Yes
Brito2016	PRJNA217052	SRS475591	SRR2228013	SRS475591	saliva	non_industrial	Human	Yes
Brito2016	PRJNA217052	SRS475591	SRR2228013	SRS475591	saliva	non_industrial	Human	Yes
Brito2016	PRJNA217052	SRS475591	SRR2228013	SRS475591	saliva	non_industrial	Human	Yes
Brito2016	PRJNA217052	SRS475591	SRR2228013	SRS475591	saliva	non_industrial	Human	Yes
Brito2016	PRJNA217052	SRS475591	SRR2228013	SRS475591	saliva	non_industrial	Human	Yes
Brito2016	PRJNA217052	SRS475591	SRR2228013	SRS475591	saliva	non_industrial	Human	Yes
Brito2016	PRJNA217052	SRS475591	SRR2228270	SRS475591	saliva	non_industrial	Human	Yes
Brito2016	PRJNA217052	SRS475591	SRR2228270	SRS475591	saliva	non_industrial	Human	Yes
Brito2016	PRJNA217052	SRS475591	SRR2228270	SRS475591	saliva	non_industrial	Human	Yes
Brito2016	PRJNA217052	SRS475591	SRR2228270	SRS475591	saliva	non_industrial	Human	Yes
Brito2016	PRJNA217052	SRS475591	SRR2228270	SRS475591	saliva	non_industrial	Human	Yes
Brito2016	PRJNA217052	SRS475591	SRR2228270	SRS475591	saliva	non_industrial	Human	Yes
Brito2016	PRJNA217052	SRS475591	SRR2228270	SRS475591	saliva	non_industrial	Human	Yes
Brito2016	PRJNA217052	SRS475591	SRR2228270	SRS475591	saliva	non_industrial	Human	Yes
Brito2016	PRJNA217052	SRS475591	SRR2228270	SRS475591	saliva	non_industrial	Human	Yes
Brito2016	PRJNA217052	SRS475591	SRR2228270	SRS475591	saliva	non_industrial	Human	Yes
Brito2016	PRJNA217052	SRS475591	SRR2228270	SRS475591	saliva	non_industrial	Human	Yes
Brito2016	PRJNA217052	SRS475591	SRR2228270	SRS475591	saliva	non_industrial	Human	Yes
Brito2016	PRJNA217052	SRS475591	SRR2228270	SRS475591	saliva	non_industrial	Human	Yes
Brito2016	PRJNA217052	SRS475591	SRR2228270	SRS475591	saliva	non_industrial	Human	Yes
Brito2016	PRJNA217052	SRS475591	SRR2228270	SRS475591	saliva	non_industrial	Human	Yes
Brito2016	PRJNA217052	SRS475591	SRR2228270	SRS475591	saliva	non_industrial	Human	Yes
Brito2016	PRJNA217052	SRS475591	SRR2228270	SRS475591	saliva	non_industrial	Human	Yes
Brito2016	PRJNA217052	SRS475591	SRR2228270	SRS475591	saliva	non_industrial	Human	Yes
Brito2016	PRJNA217052	SRS475591	SRR2228270	SRS475591	saliva	non_industrial	Human	Yes
Brito2016	PRJNA217052	SRS475591	SRR2228270	SRS475591	saliva	non_industrial	Human	Yes
Brito2016	PRJNA217052	SRS475591	SRR2228270	SRS475591	saliva	non_industrial	Human	Yes
Brito2016	PRJNA217052	SRS475591	SRR2228270	SRS475591	saliva	non_industrial	Human	Yes
Brito2016	PRJNA217052	SRS475591	SRR2228298	SRS475591	saliva	non_industrial	Human	Yes
Brito2016	PRJNA217052	SRS475591	SRR2228298	SRS475591	saliva	non_industrial	Human	Yes
Brito2016	PRJNA217052	SRS475591	SRR2228298	SRS475591	saliva	non_industrial	Human	Yes
Brito2016	PRJNA217052	SRS475591	SRR2228298	SRS475591	saliva	non_industrial	Human	Yes
Brito2016	PRJNA217052	SRS475591	SRR2228298	SRS475591	saliva	non_industrial	Human	Yes
Brito2016	PRJNA217052	SRS475591	SRR2228298	SRS475591	saliva	non_industrial	Human	Yes
Brito2016	PRJNA217052	SRS475591	SRR2228298	SRS475591	saliva	non_industrial	Human	Yes
Brito2016	PRJNA217052	SRS475591	SRR2228298	SRS475591	saliva	non_industrial	Human	Yes
Brito2016	PRJNA217052	SRS475591	SRR2228298	SRS475591	saliva	non_industrial	Human	Yes
Brito2016	PRJNA217052	SRS475591	SRR2228298	SRS475591	saliva	non_industrial	Human	Yes
Brito2016	PRJNA217052	SRS475591	SRR2228298	SRS475591	saliva	non_industrial	Human	Yes
Brito2016	PRJNA217052	SRS475591	SRR2228298	SRS475591	saliva	non_industrial	Human	Yes
Brito2016	PRJNA217052	SRS475591	SRR2228298	SRS475591	saliva	non_industrial	Human	Yes
Brito2016	PRJNA217052	SRS475591	SRR2228298	SRS475591	saliva	non_industrial	Human	Yes
Brito2016	PRJNA217052	SRS475591	SRR2228298	SRS475591	saliva	non_industrial	Human	Yes
Brito2016	PRJNA217052	SRS475591	SRR2228298	SRS475591	saliva	non_industrial	Human	Yes
Brito2016	PRJNA217052	SRS475591	SRR2228298	SRS475591	saliva	non_industrial	Human	Yes
Brito2016	PRJNA217052	SRS475591	SRR2228298	SRS475591	saliva	non_industrial	Human	Yes
Brito2016	PRJNA217052	SRS475591	SRR2228298	SRS475591	saliva	non_industrial	Human	Yes
Brito2016	PRJNA217052	SRS475591	SRR2228298	SRS475591	saliva	non_industrial	Human	Yes
Brito2016	PRJNA217052	SRS475591	SRR2228298	SRS475591	saliva	non_industrial	Human	Yes
Brito2016	PRJNA217052	SRS475591	SRR2228298	SRS475591	saliva	non_industrial	Human	Yes
Brito2016	PRJNA217052	SRS475591	SRR2228501	SRS475591	saliva	non_industrial	Human	Yes
Brito2016	PRJNA217052	SRS475591	SRR2228501	SRS475591	saliva	non_industrial	Human	Yes
Brito2016	PRJNA217052	SRS475591	SRR2228501	SRS475591	saliva	non_industrial	Human	Yes
Brito2016	PRJNA217052	SRS475591	SRR2228501	SRS475591	saliva	non_industrial	Human	Yes
Brito2016	PRJNA217052	SRS475591	SRR2228501	SRS475591	saliva	non_industrial	Human	Yes
Brito2016	PRJNA217052	SRS475591	SRR2228501	SRS475591	saliva	non_industrial	Human	Yes
Brito2016	PRJNA217052	SRS475591	SRR2228501	SRS475591	saliva	non_industrial	Human	Yes
Brito2016	PRJNA217052	SRS475591	SRR2228501	SRS475591	saliva	non_industrial	Human	Yes
Brito2016	PRJNA217052	SRS475591	SRR2228501	SRS475591	saliva	non_industrial	Human	Yes
Brito2016	PRJNA217052	SRS475591	SRR2228501	SRS475591	saliva	non_industrial	Human	Yes
Brito2016	PRJNA217052	SRS475591	SRR2228501	SRS475591	saliva	non_industrial	Human	Yes
Brito2016	PRJNA217052	SRS475591	SRR2228501	SRS475591	saliva	non_industrial	Human	Yes
Brito2016	PRJNA217052	SRS475591	SRR2228501	SRS475591	saliva	non_industrial	Human	Yes
Brito2016	PRJNA217052	SRS475591	SRR2228501	SRS475591	saliva	non_industrial	Human	Yes
Brito2016	PRJNA217052	SRS475591	SRR2228501	SRS475591	saliva	non_industrial	Human	Yes
Brito2016	PRJNA217052	SRS475591	SRR2228501	SRS475591	saliva	non_industrial	Human	Yes
Brito2016	PRJNA217052	SRS475591	SRR2228501	SRS475591	saliva	non_industrial	Human	Yes
Brito2016	PRJNA217052	SRS475591	SRR2228501	SRS475591	saliva	non_industrial	Human	Yes
Brito2016	PRJNA217052	SRS475591	SRR2228501	SRS475591	saliva	non_industrial	Human	Yes
Brito2016	PRJNA217052	SRS475591	SRR2228501	SRS475591	saliva	non_industrial	Human	Yes
Brito2016	PRJNA217052	SRS475591	SRR2228501	SRS475591	saliva	non_industrial	Human	Yes
Brito2016	PRJNA217052	SRS475591	SRR2228501	SRS475591	saliva	non_industrial	Human	Yes
Brito2016	PRJNA217052	SRS475591	SRR2228524	SRS475591	saliva	non_industrial	Human	Yes
Brito2016	PRJNA217052	SRS475591	SRR2228524	SRS475591	saliva	non_industrial	Human	Yes
Brito2016	PRJNA217052	SRS475591	SRR2228524	SRS475591	saliva	non_industrial	Human	Yes
Brito2016	PRJNA217052	SRS475591	SRR2228524	SRS475591	saliva	non_industrial	Human	Yes
Brito2016	PRJNA217052	SRS475591	SRR2228524	SRS475591	saliva	non_industrial	Human	Yes
Brito2016	PRJNA217052	SRS475591	SRR2228524	SRS475591	saliva	non_industrial	Human	Yes
Brito2016	PRJNA217052	SRS475591	SRR2228524	SRS475591	saliva	non_industrial	Human	Yes
Brito2016	PRJNA217052	SRS475591	SRR2228524	SRS475591	saliva	non_industrial	Human	Yes
Brito2016	PRJNA217052	SRS475591	SRR2228524	SRS475591	saliva	non_industrial	Human	Yes
Brito2016	PRJNA217052	SRS475591	SRR2228524	SRS475591	saliva	non_industrial	Human	Yes
Brito2016	PRJNA217052	SRS475591	SRR2228524	SRS475591	saliva	non_industrial	Human	Yes
Brito2016	PRJNA217052	SRS475591	SRR2228524	SRS475591	saliva	non_industrial	Human	Yes
Brito2016	PRJNA217052	SRS475591	SRR2228524	SRS475591	saliva	non_industrial	Human	Yes
Brito2016	PRJNA217052	SRS475591	SRR2228524	SRS475591	saliva	non_industrial	Human	Yes
Brito2016	PRJNA217052	SRS475591	SRR2228524	SRS475591	saliva	non_industrial	Human	Yes
Brito2016	PRJNA217052	SRS475591	SRR2228524	SRS475591	saliva	non_industrial	Human	Yes
Brito2016	PRJNA217052	SRS475591	SRR2228524	SRS475591	saliva	non_industrial	Human	Yes
Brito2016	PRJNA217052	SRS475591	SRR2228524	SRS475591	saliva	non_industrial	Human	Yes
Brito2016	PRJNA217052	SRS475591	SRR2228524	SRS475591	saliva	non_industrial	Human	Yes
Brito2016	PRJNA217052	SRS475591	SRR2228524	SRS475591	saliva	non_industrial	Human	Yes
Brito2016	PRJNA217052	SRS475591	SRR2228524	SRS475591	saliva	non_industrial	Human	Yes
Brito2016	PRJNA217052	SRS475591	SRR2228524	SRS475591	saliva	non_industrial	Human	Yes
Brito2016	PRJNA217052	SRS475591	SRR2228665	SRS475591	saliva	non_industrial	Human	Yes
Brito2016	PRJNA217052	SRS475591	SRR2228665	SRS475591	saliva	non_industrial	Human	Yes
Brito2016	PRJNA217052	SRS475591	SRR2228665	SRS475591	saliva	non_industrial	Human	Yes
Brito2016	PRJNA217052	SRS475591	SRR2228665	SRS475591	saliva	non_industrial	Human	Yes
Brito2016	PRJNA217052	SRS475591	SRR2228665	SRS475591	saliva	non_industrial	Human	Yes
Brito2016	PRJNA217052	SRS475591	SRR2228665	SRS475591	saliva	non_industrial	Human	Yes
Brito2016	PRJNA217052	SRS475591	SRR2228665	SRS475591	saliva	non_industrial	Human	Yes
Brito2016	PRJNA217052	SRS475591	SRR2228665	SRS475591	saliva	non_industrial	Human	Yes
Brito2016	PRJNA217052	SRS475591	SRR2228665	SRS475591	saliva	non_industrial	Human	Yes
Brito2016	PRJNA217052	SRS475591	SRR2228665	SRS475591	saliva	non_industrial	Human	Yes
Brito2016	PRJNA217052	SRS475591	SRR2228665	SRS475591	saliva	non_industrial	Human	Yes
Brito2016	PRJNA217052	SRS475591	SRR2228665	SRS475591	saliva	non_industrial	Human	Yes
Brito2016	PRJNA217052	SRS475591	SRR2228665	SRS475591	saliva	non_industrial	Human	Yes
Brito2016	PRJNA217052	SRS475591	SRR2228665	SRS475591	saliva	non_industrial	Human	Yes
Brito2016	PRJNA217052	SRS475591	SRR2228665	SRS475591	saliva	non_industrial	Human	Yes
Brito2016	PRJNA217052	SRS475591	SRR2228665	SRS475591	saliva	non_industrial	Human	Yes
Brito2016	PRJNA217052	SRS475591	SRR2228665	SRS475591	saliva	non_industrial	Human	Yes
Brito2016	PRJNA217052	SRS475591	SRR2228665	SRS475591	saliva	non_industrial	Human	Yes
Brito2016	PRJNA217052	SRS475591	SRR2228665	SRS475591	saliva	non_industrial	Human	Yes
Brito2016	PRJNA217052	SRS475591	SRR2228665	SRS475591	saliva	non_industrial	Human	Yes
Brito2016	PRJNA217052	SRS475591	SRR2228665	SRS475591	saliva	non_industrial	Human	Yes
Brito2016	PRJNA217052	SRS475591	SRR2228665	SRS475591	saliva	non_industrial	Human	Yes
Brito2016	PRJNA217052	SRS475591	SRR2236786	SRS475591	saliva	non_industrial	Human	Yes
Brito2016	PRJNA217052	SRS475591	SRR2236786	SRS475591	saliva	non_industrial	Human	Yes
Brito2016	PRJNA217052	SRS475591	SRR2236786	SRS475591	saliva	non_industrial	Human	Yes
Brito2016	PRJNA217052	SRS475591	SRR2236786	SRS475591	saliva	non_industrial	Human	Yes
Brito2016	PRJNA217052	SRS475591	SRR2236786	SRS475591	saliva	non_industrial	Human	Yes
Brito2016	PRJNA217052	SRS475591	SRR2236786	SRS475591	saliva	non_industrial	Human	Yes
Brito2016	PRJNA217052	SRS475591	SRR2236786	SRS475591	saliva	non_industrial	Human	Yes
Brito2016	PRJNA217052	SRS475591	SRR2236786	SRS475591	saliva	non_industrial	Human	Yes
Brito2016	PRJNA217052	SRS475591	SRR2236786	SRS475591	saliva	non_industrial	Human	Yes
Brito2016	PRJNA217052	SRS475591	SRR2236786	SRS475591	saliva	non_industrial	Human	Yes
Brito2016	PRJNA217052	SRS475591	SRR2236786	SRS475591	saliva	non_industrial	Human	Yes
Brito2016	PRJNA217052	SRS475591	SRR2236786	SRS475591	saliva	non_industrial	Human	Yes
Brito2016	PRJNA217052	SRS475591	SRR2236786	SRS475591	saliva	non_industrial	Human	Yes
Brito2016	PRJNA217052	SRS475591	SRR2236786	SRS475591	saliva	non_industrial	Human	Yes
Brito2016	PRJNA217052	SRS475591	SRR2236786	SRS475591	saliva	non_industrial	Human	Yes
Brito2016	PRJNA217052	SRS475591	SRR2236786	SRS475591	saliva	non_industrial	Human	Yes
Brito2016	PRJNA217052	SRS475591	SRR2236786	SRS475591	saliva	non_industrial	Human	Yes
Brito2016	PRJNA217052	SRS475591	SRR2236786	SRS475591	saliva	non_industrial	Human	Yes
Brito2016	PRJNA217052	SRS475591	SRR2236786	SRS475591	saliva	non_industrial	Human	Yes
Brito2016	PRJNA217052	SRS475591	SRR2236786	SRS475591	saliva	non_industrial	Human	Yes
Brito2016	PRJNA217052	SRS475591	SRR2236786	SRS475591	saliva	non_industrial	Human	Yes
Brito2016	PRJNA217052	SRS475591	SRR2236786	SRS475591	saliva	non_industrial	Human	Yes
Brito2016	PRJNA217052	SRS475591	SRR2237338	SRS475591	saliva	non_industrial	Human	Yes
Brito2016	PRJNA217052	SRS475591	SRR2237338	SRS475591	saliva	non_industrial	Human	Yes
Brito2016	PRJNA217052	SRS475591	SRR2237338	SRS475591	saliva	non_industrial	Human	Yes
Brito2016	PRJNA217052	SRS475591	SRR2237338	SRS475591	saliva	non_industrial	Human	Yes
Brito2016	PRJNA217052	SRS475591	SRR2237338	SRS475591	saliva	non_industrial	Human	Yes
Brito2016	PRJNA217052	SRS475591	SRR2237338	SRS475591	saliva	non_industrial	Human	Yes
Brito2016	PRJNA217052	SRS475591	SRR2237338	SRS475591	saliva	non_industrial	Human	Yes
Brito2016	PRJNA217052	SRS475591	SRR2237338	SRS475591	saliva	non_industrial	Human	Yes
Brito2016	PRJNA217052	SRS475591	SRR2237338	SRS475591	saliva	non_industrial	Human	Yes
Brito2016	PRJNA217052	SRS475591	SRR2237338	SRS475591	saliva	non_industrial	Human	Yes
Brito2016	PRJNA217052	SRS475591	SRR2237338	SRS475591	saliva	non_industrial	Human	Yes
Brito2016	PRJNA217052	SRS475591	SRR2237338	SRS475591	saliva	non_industrial	Human	Yes
Brito2016	PRJNA217052	SRS475591	SRR2237338	SRS475591	saliva	non_industrial	Human	Yes
Brito2016	PRJNA217052	SRS475591	SRR2237338	SRS475591	saliva	non_industrial	Human	Yes
Brito2016	PRJNA217052	SRS475591	SRR2237338	SRS475591	saliva	non_industrial	Human	Yes
Brito2016	PRJNA217052	SRS475591	SRR2237338	SRS475591	saliva	non_industrial	Human	Yes
Brito2016	PRJNA217052	SRS475591	SRR2237338	SRS475591	saliva	non_industrial	Human	Yes
Brito2016	PRJNA217052	SRS475591	SRR2237338	SRS475591	saliva	non_industrial	Human	Yes
Brito2016	PRJNA217052	SRS475591	SRR2237338	SRS475591	saliva	non_industrial	Human	Yes
Brito2016	PRJNA217052	SRS475591	SRR2237338	SRS475591	saliva	non_industrial	Human	Yes
Brito2016	PRJNA217052	SRS475591	SRR2237338	SRS475591	saliva	non_industrial	Human	Yes
Brito2016	PRJNA217052	SRS475591	SRR2237338	SRS475591	saliva	non_industrial	Human	Yes
Brito2016	PRJNA217052	SRS475591	SRR2237683	SRS475591	saliva	non_industrial	Human	Yes
Brito2016	PRJNA217052	SRS475591	SRR2237683	SRS475591	saliva	non_industrial	Human	Yes
Brito2016	PRJNA217052	SRS475591	SRR2237683	SRS475591	saliva	non_industrial	Human	Yes
Brito2016	PRJNA217052	SRS475591	SRR2237683	SRS475591	saliva	non_industrial	Human	Yes
Brito2016	PRJNA217052	SRS475591	SRR2237683	SRS475591	saliva	non_industrial	Human	Yes
Brito2016	PRJNA217052	SRS475591	SRR2237683	SRS475591	saliva	non_industrial	Human	Yes
Brito2016	PRJNA217052	SRS475591	SRR2237683	SRS475591	saliva	non_industrial	Human	Yes
Brito2016	PRJNA217052	SRS475591	SRR2237683	SRS475591	saliva	non_industrial	Human	Yes
Brito2016	PRJNA217052	SRS475591	SRR2237683	SRS475591	saliva	non_industrial	Human	Yes
Brito2016	PRJNA217052	SRS475591	SRR2237683	SRS475591	saliva	non_industrial	Human	Yes
Brito2016	PRJNA217052	SRS475591	SRR2237683	SRS475591	saliva	non_industrial	Human	Yes
Brito2016	PRJNA217052	SRS475591	SRR2237683	SRS475591	saliva	non_industrial	Human	Yes
Brito2016	PRJNA217052	SRS475591	SRR2237683	SRS475591	saliva	non_industrial	Human	Yes
Brito2016	PRJNA217052	SRS475591	SRR2237683	SRS475591	saliva	non_industrial	Human	Yes
Brito2016	PRJNA217052	SRS475591	SRR2237683	SRS475591	saliva	non_industrial	Human	Yes
Brito2016	PRJNA217052	SRS475591	SRR2237683	SRS475591	saliva	non_industrial	Human	Yes
Brito2016	PRJNA217052	SRS475591	SRR2237683	SRS475591	saliva	non_industrial	Human	Yes
Brito2016	PRJNA217052	SRS475591	SRR2237683	SRS475591	saliva	non_industrial	Human	Yes
Brito2016	PRJNA217052	SRS475591	SRR2237683	SRS475591	saliva	non_industrial	Human	Yes
Brito2016	PRJNA217052	SRS475591	SRR2237683	SRS475591	saliva	non_industrial	Human	Yes
Brito2016	PRJNA217052	SRS475591	SRR2237683	SRS475591	saliva	non_industrial	Human	Yes
Brito2016	PRJNA217052	SRS475591	SRR2237683	SRS475591	saliva	non_industrial	Human	Yes
Brito2016	PRJNA217052	SRS475591	SRR2246902	SRS475591	saliva	non_industrial	Human	Yes
Brito2016	PRJNA217052	SRS475591	SRR2246902	SRS475591	saliva	non_industrial	Human	Yes
Brito2016	PRJNA217052	SRS475591	SRR2246902	SRS475591	saliva	non_industrial	Human	Yes
Brito2016	PRJNA217052	SRS475591	SRR2246902	SRS475591	saliva	non_industrial	Human	Yes
Brito2016	PRJNA217052	SRS475591	SRR2246902	SRS475591	saliva	non_industrial	Human	Yes
Brito2016	PRJNA217052	SRS475591	SRR2246902	SRS475591	saliva	non_industrial	Human	Yes
Brito2016	PRJNA217052	SRS475591	SRR2246902	SRS475591	saliva	non_industrial	Human	Yes
Brito2016	PRJNA217052	SRS475591	SRR2246902	SRS475591	saliva	non_industrial	Human	Yes
Brito2016	PRJNA217052	SRS475591	SRR2246902	SRS475591	saliva	non_industrial	Human	Yes
Brito2016	PRJNA217052	SRS475591	SRR2246902	SRS475591	saliva	non_industrial	Human	Yes
Brito2016	PRJNA217052	SRS475591	SRR2246902	SRS475591	saliva	non_industrial	Human	Yes
Brito2016	PRJNA217052	SRS475591	SRR2246902	SRS475591	saliva	non_industrial	Human	Yes
Brito2016	PRJNA217052	SRS475591	SRR2246902	SRS475591	saliva	non_industrial	Human	Yes
Brito2016	PRJNA217052	SRS475591	SRR2246902	SRS475591	saliva	non_industrial	Human	Yes
Brito2016	PRJNA217052	SRS475591	SRR2246902	SRS475591	saliva	non_industrial	Human	Yes
Brito2016	PRJNA217052	SRS475591	SRR2246902	SRS475591	saliva	non_industrial	Human	Yes
Brito2016	PRJNA217052	SRS475591	SRR2246902	SRS475591	saliva	non_industrial	Human	Yes
Brito2016	PRJNA217052	SRS475591	SRR2246902	SRS475591	saliva	non_industrial	Human	Yes
Brito2016	PRJNA217052	SRS475591	SRR2246902	SRS475591	saliva	non_industrial	Human	Yes
Brito2016	PRJNA217052	SRS475591	SRR2246902	SRS475591	saliva	non_industrial	Human	Yes
Brito2016	PRJNA217052	SRS475591	SRR2246902	SRS475591	saliva	non_industrial	Human	Yes
Brito2016	PRJNA217052	SRS475591	SRR2246902	SRS475591	saliva	non_industrial	Human	Yes
Brito2016	PRJNA217052	SRS475591	SRR2247163	SRS475591	saliva	non_industrial	Human	Yes
Brito2016	PRJNA217052	SRS475591	SRR2247163	SRS475591	saliva	non_industrial	Human	Yes
Brito2016	PRJNA217052	SRS475591	SRR2247163	SRS475591	saliva	non_industrial	Human	Yes
Brito2016	PRJNA217052	SRS475591	SRR2247163	SRS475591	saliva	non_industrial	Human	Yes
Brito2016	PRJNA217052	SRS475591	SRR2247163	SRS475591	saliva	non_industrial	Human	Yes
Brito2016	PRJNA217052	SRS475591	SRR2247163	SRS475591	saliva	non_industrial	Human	Yes
Brito2016	PRJNA217052	SRS475591	SRR2247163	SRS475591	saliva	non_industrial	Human	Yes
Brito2016	PRJNA217052	SRS475591	SRR2247163	SRS475591	saliva	non_industrial	Human	Yes
Brito2016	PRJNA217052	SRS475591	SRR2247163	SRS475591	saliva	non_industrial	Human	Yes
Brito2016	PRJNA217052	SRS475591	SRR2247163	SRS475591	saliva	non_industrial	Human	Yes
Brito2016	PRJNA217052	SRS475591	SRR2247163	SRS475591	saliva	non_industrial	Human	Yes
Brito2016	PRJNA217052	SRS475591	SRR2247163	SRS475591	saliva	non_industrial	Human	Yes
Brito2016	PRJNA217052	SRS475591	SRR2247163	SRS475591	saliva	non_industrial	Human	Yes
Brito2016	PRJNA217052	SRS475591	SRR2247163	SRS475591	saliva	non_industrial	Human	Yes
Brito2016	PRJNA217052	SRS475591	SRR2247163	SRS475591	saliva	non_industrial	Human	Yes
Brito2016	PRJNA217052	SRS475591	SRR2247163	SRS475591	saliva	non_industrial	Human	Yes
Brito2016	PRJNA217052	SRS475591	SRR2247163	SRS475591	saliva	non_industrial	Human	Yes
Brito2016	PRJNA217052	SRS475591	SRR2247163	SRS475591	saliva	non_industrial	Human	Yes
Brito2016	PRJNA217052	SRS475591	SRR2247163	SRS475591	saliva	non_industrial	Human	Yes
Brito2016	PRJNA217052	SRS475591	SRR2247163	SRS475591	saliva	non_industrial	Human	Yes
Brito2016	PRJNA217052	SRS475591	SRR2247163	SRS475591	saliva	non_industrial	Human	Yes
Brito2016	PRJNA217052	SRS475591	SRR2247163	SRS475591	saliva	non_industrial	Human	Yes
Brito2016	PRJNA217052	SRS475591	SRR2250313	SRS475591	saliva	non_industrial	Human	Yes
Brito2016	PRJNA217052	SRS475591	SRR2250313	SRS475591	saliva	non_industrial	Human	Yes
Brito2016	PRJNA217052	SRS475591	SRR2250313	SRS475591	saliva	non_industrial	Human	Yes
Brito2016	PRJNA217052	SRS475591	SRR2250313	SRS475591	saliva	non_industrial	Human	Yes
Brito2016	PRJNA217052	SRS475591	SRR2250313	SRS475591	saliva	non_industrial	Human	Yes
Brito2016	PRJNA217052	SRS475591	SRR2250313	SRS475591	saliva	non_industrial	Human	Yes
Brito2016	PRJNA217052	SRS475591	SRR2250313	SRS475591	saliva	non_industrial	Human	Yes
Brito2016	PRJNA217052	SRS475591	SRR2250313	SRS475591	saliva	non_industrial	Human	Yes
Brito2016	PRJNA217052	SRS475591	SRR2250313	SRS475591	saliva	non_industrial	Human	Yes
Brito2016	PRJNA217052	SRS475591	SRR2250313	SRS475591	saliva	non_industrial	Human	Yes
Brito2016	PRJNA217052	SRS475591	SRR2250313	SRS475591	saliva	non_industrial	Human	Yes
Brito2016	PRJNA217052	SRS475591	SRR2250313	SRS475591	saliva	non_industrial	Human	Yes
Brito2016	PRJNA217052	SRS475591	SRR2250313	SRS475591	saliva	non_industrial	Human	Yes
Brito2016	PRJNA217052	SRS475591	SRR2250313	SRS475591	saliva	non_industrial	Human	Yes
Brito2016	PRJNA217052	SRS475591	SRR2250313	SRS475591	saliva	non_industrial	Human	Yes
Brito2016	PRJNA217052	SRS475591	SRR2250313	SRS475591	saliva	non_industrial	Human	Yes
Brito2016	PRJNA217052	SRS475591	SRR2250313	SRS475591	saliva	non_industrial	Human	Yes
Brito2016	PRJNA217052	SRS475591	SRR2250313	SRS475591	saliva	non_industrial	Human	Yes
Brito2016	PRJNA217052	SRS475591	SRR2250313	SRS475591	saliva	non_industrial	Human	Yes
Brito2016	PRJNA217052	SRS475591	SRR2250313	SRS475591	saliva	non_industrial	Human	Yes
Brito2016	PRJNA217052	SRS475591	SRR2250313	SRS475591	saliva	non_industrial	Human	Yes
Brito2016	PRJNA217052	SRS475591	SRR2250313	SRS475591	saliva	non_industrial	Human	Yes
Brito2016	PRJNA217052	SRS475591	SRR2250650	SRS475591	saliva	non_industrial	Human	Yes
Brito2016	PRJNA217052	SRS475591	SRR2250650	SRS475591	saliva	non_industrial	Human	Yes
Brito2016	PRJNA217052	SRS475591	SRR2250650	SRS475591	saliva	non_industrial	Human	Yes
Brito2016	PRJNA217052	SRS475591	SRR2250650	SRS475591	saliva	non_industrial	Human	Yes
Brito2016	PRJNA217052	SRS475591	SRR2250650	SRS475591	saliva	non_industrial	Human	Yes
Brito2016	PRJNA217052	SRS475591	SRR2250650	SRS475591	saliva	non_industrial	Human	Yes
Brito2016	PRJNA217052	SRS475591	SRR2250650	SRS475591	saliva	non_industrial	Human	Yes
Brito2016	PRJNA217052	SRS475591	SRR2250650	SRS475591	saliva	non_industrial	Human	Yes
Brito2016	PRJNA217052	SRS475591	SRR2250650	SRS475591	saliva	non_industrial	Human	Yes
Brito2016	PRJNA217052	SRS475591	SRR2250650	SRS475591	saliva	non_industrial	Human	Yes
Brito2016	PRJNA217052	SRS475591	SRR2250650	SRS475591	saliva	non_industrial	Human	Yes
Brito2016	PRJNA217052	SRS475591	SRR2250650	SRS475591	saliva	non_industrial	Human	Yes
Brito2016	PRJNA217052	SRS475591	SRR2250650	SRS475591	saliva	non_industrial	Human	Yes
Brito2016	PRJNA217052	SRS475591	SRR2250650	SRS475591	saliva	non_industrial	Human	Yes
Brito2016	PRJNA217052	SRS475591	SRR2250650	SRS475591	saliva	non_industrial	Human	Yes
Brito2016	PRJNA217052	SRS475591	SRR2250650	SRS475591	saliva	non_industrial	Human	Yes
Brito2016	PRJNA217052	SRS475591	SRR2250650	SRS475591	saliva	non_industrial	Human	Yes
Brito2016	PRJNA217052	SRS475591	SRR2250650	SRS475591	saliva	non_industrial	Human	Yes
Brito2016	PRJNA217052	SRS475591	SRR2250650	SRS475591	saliva	non_industrial	Human	Yes
Brito2016	PRJNA217052	SRS475591	SRR2250650	SRS475591	saliva	non_industrial	Human	Yes
Brito2016	PRJNA217052	SRS475591	SRR2250650	SRS475591	saliva	non_industrial	Human	Yes
Brito2016	PRJNA217052	SRS475591	SRR2250650	SRS475591	saliva	non_industrial	Human	Yes
Brito2016	PRJNA217052	SRS475591	SRR2250899	SRS475591	saliva	non_industrial	Human	Yes
Brito2016	PRJNA217052	SRS475591	SRR2250899	SRS475591	saliva	non_industrial	Human	Yes
Brito2016	PRJNA217052	SRS475591	SRR2250899	SRS475591	saliva	non_industrial	Human	Yes
Brito2016	PRJNA217052	SRS475591	SRR2250899	SRS475591	saliva	non_industrial	Human	Yes
Brito2016	PRJNA217052	SRS475591	SRR2250899	SRS475591	saliva	non_industrial	Human	Yes
Brito2016	PRJNA217052	SRS475591	SRR2250899	SRS475591	saliva	non_industrial	Human	Yes
Brito2016	PRJNA217052	SRS475591	SRR2250899	SRS475591	saliva	non_industrial	Human	Yes
Brito2016	PRJNA217052	SRS475591	SRR2250899	SRS475591	saliva	non_industrial	Human	Yes
Brito2016	PRJNA217052	SRS475591	SRR2250899	SRS475591	saliva	non_industrial	Human	Yes
Brito2016	PRJNA217052	SRS475591	SRR2250899	SRS475591	saliva	non_industrial	Human	Yes
Brito2016	PRJNA217052	SRS475591	SRR2250899	SRS475591	saliva	non_industrial	Human	Yes
Brito2016	PRJNA217052	SRS475591	SRR2250899	SRS475591	saliva	non_industrial	Human	Yes
Brito2016	PRJNA217052	SRS475591	SRR2250899	SRS475591	saliva	non_industrial	Human	Yes
Brito2016	PRJNA217052	SRS475591	SRR2250899	SRS475591	saliva	non_industrial	Human	Yes
Brito2016	PRJNA217052	SRS475591	SRR2250899	SRS475591	saliva	non_industrial	Human	Yes
Brito2016	PRJNA217052	SRS475591	SRR2250899	SRS475591	saliva	non_industrial	Human	Yes
Brito2016	PRJNA217052	SRS475591	SRR2250899	SRS475591	saliva	non_industrial	Human	Yes
Brito2016	PRJNA217052	SRS475591	SRR2250899	SRS475591	saliva	non_industrial	Human	Yes
Brito2016	PRJNA217052	SRS475591	SRR2250899	SRS475591	saliva	non_industrial	Human	Yes
Brito2016	PRJNA217052	SRS475591	SRR2250899	SRS475591	saliva	non_industrial	Human	Yes
Brito2016	PRJNA217052	SRS475591	SRR2250899	SRS475591	saliva	non_industrial	Human	Yes
Brito2016	PRJNA217052	SRS475591	SRR2250899	SRS475591	saliva	non_industrial	Human	Yes
Brito2016	PRJNA217052	SRS475592	SRR2194901	SRS475592	saliva	non_industrial	Human	Yes
Brito2016	PRJNA217052	SRS475592	SRR2194901	SRS475592	saliva	non_industrial	Human	Yes
Brito2016	PRJNA217052	SRS475592	SRR2194901	SRS475592	saliva	non_industrial	Human	Yes
Brito2016	PRJNA217052	SRS475592	SRR2194901	SRS475592	saliva	non_industrial	Human	Yes
Brito2016	PRJNA217052	SRS475592	SRR2194901	SRS475592	saliva	non_industrial	Human	Yes
Brito2016	PRJNA217052	SRS475592	SRR2194901	SRS475592	saliva	non_industrial	Human	Yes
Brito2016	PRJNA217052	SRS475592	SRR2194901	SRS475592	saliva	non_industrial	Human	Yes
Brito2016	PRJNA217052	SRS475592	SRR2194901	SRS475592	saliva	non_industrial	Human	Yes
Brito2016	PRJNA217052	SRS475592	SRR2194901	SRS475592	saliva	non_industrial	Human	Yes
Brito2016	PRJNA217052	SRS475592	SRR2194901	SRS475592	saliva	non_industrial	Human	Yes
Brito2016	PRJNA217052	SRS475592	SRR2194901	SRS475592	saliva	non_industrial	Human	Yes
Brito2016	PRJNA217052	SRS475592	SRR2194901	SRS475592	saliva	non_industrial	Human	Yes
Brito2016	PRJNA217052	SRS475592	SRR2194901	SRS475592	saliva	non_industrial	Human	Yes
Brito2016	PRJNA217052	SRS475592	SRR2194901	SRS475592	saliva	non_industrial	Human	Yes
Brito2016	PRJNA217052	SRS475592	SRR2194901	SRS475592	saliva	non_industrial	Human	Yes
Brito2016	PRJNA217052	SRS475592	SRR2194901	SRS475592	saliva	non_industrial	Human	Yes
Brito2016	PRJNA217052	SRS475592	SRR2194901	SRS475592	saliva	non_industrial	Human	Yes
Brito2016	PRJNA217052	SRS475592	SRR2194901	SRS475592	saliva	non_industrial	Human	Yes
Brito2016	PRJNA217052	SRS475592	SRR2194901	SRS475592	saliva	non_industrial	Human	Yes
Brito2016	PRJNA217052	SRS475592	SRR2194901	SRS475592	saliva	non_industrial	Human	Yes
Brito2016	PRJNA217052	SRS475592	SRR2194901	SRS475592	saliva	non_industrial	Human	Yes
Brito2016	PRJNA217052	SRS475592	SRR2194901	SRS475592	saliva	non_industrial	Human	Yes
Brito2016	PRJNA217052	SRS475592	SRR2223590	SRS475592	saliva	non_industrial	Human	Yes
Brito2016	PRJNA217052	SRS475592	SRR2223590	SRS475592	saliva	non_industrial	Human	Yes
Brito2016	PRJNA217052	SRS475592	SRR2223590	SRS475592	saliva	non_industrial	Human	Yes
Brito2016	PRJNA217052	SRS475592	SRR2223590	SRS475592	saliva	non_industrial	Human	Yes
Brito2016	PRJNA217052	SRS475592	SRR2223590	SRS475592	saliva	non_industrial	Human	Yes
Brito2016	PRJNA217052	SRS475592	SRR2223590	SRS475592	saliva	non_industrial	Human	Yes
Brito2016	PRJNA217052	SRS475592	SRR2223590	SRS475592	saliva	non_industrial	Human	Yes
Brito2016	PRJNA217052	SRS475592	SRR2223590	SRS475592	saliva	non_industrial	Human	Yes
Brito2016	PRJNA217052	SRS475592	SRR2223590	SRS475592	saliva	non_industrial	Human	Yes
Brito2016	PRJNA217052	SRS475592	SRR2223590	SRS475592	saliva	non_industrial	Human	Yes
Brito2016	PRJNA217052	SRS475592	SRR2223590	SRS475592	saliva	non_industrial	Human	Yes
Brito2016	PRJNA217052	SRS475592	SRR2223590	SRS475592	saliva	non_industrial	Human	Yes
Brito2016	PRJNA217052	SRS475592	SRR2223590	SRS475592	saliva	non_industrial	Human	Yes
Brito2016	PRJNA217052	SRS475592	SRR2223590	SRS475592	saliva	non_industrial	Human	Yes
Brito2016	PRJNA217052	SRS475592	SRR2223590	SRS475592	saliva	non_industrial	Human	Yes
Brito2016	PRJNA217052	SRS475592	SRR2223590	SRS475592	saliva	non_industrial	Human	Yes
Brito2016	PRJNA217052	SRS475592	SRR2223590	SRS475592	saliva	non_industrial	Human	Yes
Brito2016	PRJNA217052	SRS475592	SRR2223590	SRS475592	saliva	non_industrial	Human	Yes
Brito2016	PRJNA217052	SRS475592	SRR2223590	SRS475592	saliva	non_industrial	Human	Yes
Brito2016	PRJNA217052	SRS475592	SRR2223590	SRS475592	saliva	non_industrial	Human	Yes
Brito2016	PRJNA217052	SRS475592	SRR2223590	SRS475592	saliva	non_industrial	Human	Yes
Brito2016	PRJNA217052	SRS475592	SRR2223590	SRS475592	saliva	non_industrial	Human	Yes
Brito2016	PRJNA217052	SRS475592	SRR2223672	SRS475592	saliva	non_industrial	Human	Yes
Brito2016	PRJNA217052	SRS475592	SRR2223672	SRS475592	saliva	non_industrial	Human	Yes
Brito2016	PRJNA217052	SRS475592	SRR2223672	SRS475592	saliva	non_industrial	Human	Yes
Brito2016	PRJNA217052	SRS475592	SRR2223672	SRS475592	saliva	non_industrial	Human	Yes
Brito2016	PRJNA217052	SRS475592	SRR2223672	SRS475592	saliva	non_industrial	Human	Yes
Brito2016	PRJNA217052	SRS475592	SRR2223672	SRS475592	saliva	non_industrial	Human	Yes
Brito2016	PRJNA217052	SRS475592	SRR2223672	SRS475592	saliva	non_industrial	Human	Yes
Brito2016	PRJNA217052	SRS475592	SRR2223672	SRS475592	saliva	non_industrial	Human	Yes
Brito2016	PRJNA217052	SRS475592	SRR2223672	SRS475592	saliva	non_industrial	Human	Yes
Brito2016	PRJNA217052	SRS475592	SRR2223672	SRS475592	saliva	non_industrial	Human	Yes
Brito2016	PRJNA217052	SRS475592	SRR2223672	SRS475592	saliva	non_industrial	Human	Yes
Brito2016	PRJNA217052	SRS475592	SRR2223672	SRS475592	saliva	non_industrial	Human	Yes
Brito2016	PRJNA217052	SRS475592	SRR2223672	SRS475592	saliva	non_industrial	Human	Yes
Brito2016	PRJNA217052	SRS475592	SRR2223672	SRS475592	saliva	non_industrial	Human	Yes
Brito2016	PRJNA217052	SRS475592	SRR2223672	SRS475592	saliva	non_industrial	Human	Yes
Brito2016	PRJNA217052	SRS475592	SRR2223672	SRS475592	saliva	non_industrial	Human	Yes
Brito2016	PRJNA217052	SRS475592	SRR2223672	SRS475592	saliva	non_industrial	Human	Yes
Brito2016	PRJNA217052	SRS475592	SRR2223672	SRS475592	saliva	non_industrial	Human	Yes
Brito2016	PRJNA217052	SRS475592	SRR2223672	SRS475592	saliva	non_industrial	Human	Yes
Brito2016	PRJNA217052	SRS475592	SRR2223672	SRS475592	saliva	non_industrial	Human	Yes
Brito2016	PRJNA217052	SRS475592	SRR2223672	SRS475592	saliva	non_industrial	Human	Yes
Brito2016	PRJNA217052	SRS475592	SRR2223672	SRS475592	saliva	non_industrial	Human	Yes
Brito2016	PRJNA217052	SRS475592	SRR2226762	SRS475592	saliva	non_industrial	Human	Yes
Brito2016	PRJNA217052	SRS475592	SRR2226762	SRS475592	saliva	non_industrial	Human	Yes
Brito2016	PRJNA217052	SRS475592	SRR2226762	SRS475592	saliva	non_industrial	Human	Yes
Brito2016	PRJNA217052	SRS475592	SRR2226762	SRS475592	saliva	non_industrial	Human	Yes
Brito2016	PRJNA217052	SRS475592	SRR2226762	SRS475592	saliva	non_industrial	Human	Yes
Brito2016	PRJNA217052	SRS475592	SRR2226762	SRS475592	saliva	non_industrial	Human	Yes
Brito2016	PRJNA217052	SRS475592	SRR2226762	SRS475592	saliva	non_industrial	Human	Yes
Brito2016	PRJNA217052	SRS475592	SRR2226762	SRS475592	saliva	non_industrial	Human	Yes
Brito2016	PRJNA217052	SRS475592	SRR2226762	SRS475592	saliva	non_industrial	Human	Yes
Brito2016	PRJNA217052	SRS475592	SRR2226762	SRS475592	saliva	non_industrial	Human	Yes
Brito2016	PRJNA217052	SRS475592	SRR2226762	SRS475592	saliva	non_industrial	Human	Yes
Brito2016	PRJNA217052	SRS475592	SRR2226762	SRS475592	saliva	non_industrial	Human	Yes
Brito2016	PRJNA217052	SRS475592	SRR2226762	SRS475592	saliva	non_industrial	Human	Yes
Brito2016	PRJNA217052	SRS475592	SRR2226762	SRS475592	saliva	non_industrial	Human	Yes
Brito2016	PRJNA217052	SRS475592	SRR2226762	SRS475592	saliva	non_industrial	Human	Yes
Brito2016	PRJNA217052	SRS475592	SRR2226762	SRS475592	saliva	non_industrial	Human	Yes
Brito2016	PRJNA217052	SRS475592	SRR2226762	SRS475592	saliva	non_industrial	Human	Yes
Brito2016	PRJNA217052	SRS475592	SRR2226762	SRS475592	saliva	non_industrial	Human	Yes
Brito2016	PRJNA217052	SRS475592	SRR2226762	SRS475592	saliva	non_industrial	Human	Yes
Brito2016	PRJNA217052	SRS475592	SRR2226762	SRS475592	saliva	non_industrial	Human	Yes
Brito2016	PRJNA217052	SRS475592	SRR2226762	SRS475592	saliva	non_industrial	Human	Yes
Brito2016	PRJNA217052	SRS475592	SRR2226762	SRS475592	saliva	non_industrial	Human	Yes
Brito2016	PRJNA217052	SRS475592	SRR2226778	SRS475592	saliva	non_industrial	Human	Yes
Brito2016	PRJNA217052	SRS475592	SRR2226778	SRS475592	saliva	non_industrial	Human	Yes
Brito2016	PRJNA217052	SRS475592	SRR2226778	SRS475592	saliva	non_industrial	Human	Yes
Brito2016	PRJNA217052	SRS475592	SRR2226778	SRS475592	saliva	non_industrial	Human	Yes
Brito2016	PRJNA217052	SRS475592	SRR2226778	SRS475592	saliva	non_industrial	Human	Yes
Brito2016	PRJNA217052	SRS475592	SRR2226778	SRS475592	saliva	non_industrial	Human	Yes
Brito2016	PRJNA217052	SRS475592	SRR2226778	SRS475592	saliva	non_industrial	Human	Yes
Brito2016	PRJNA217052	SRS475592	SRR2226778	SRS475592	saliva	non_industrial	Human	Yes
Brito2016	PRJNA217052	SRS475592	SRR2226778	SRS475592	saliva	non_industrial	Human	Yes
Brito2016	PRJNA217052	SRS475592	SRR2226778	SRS475592	saliva	non_industrial	Human	Yes
Brito2016	PRJNA217052	SRS475592	SRR2226778	SRS475592	saliva	non_industrial	Human	Yes
Brito2016	PRJNA217052	SRS475592	SRR2226778	SRS475592	saliva	non_industrial	Human	Yes
Brito2016	PRJNA217052	SRS475592	SRR2226778	SRS475592	saliva	non_industrial	Human	Yes
Brito2016	PRJNA217052	SRS475592	SRR2226778	SRS475592	saliva	non_industrial	Human	Yes
Brito2016	PRJNA217052	SRS475592	SRR2226778	SRS475592	saliva	non_industrial	Human	Yes
Brito2016	PRJNA217052	SRS475592	SRR2226778	SRS475592	saliva	non_industrial	Human	Yes
Brito2016	PRJNA217052	SRS475592	SRR2226778	SRS475592	saliva	non_industrial	Human	Yes
Brito2016	PRJNA217052	SRS475592	SRR2226778	SRS475592	saliva	non_industrial	Human	Yes
Brito2016	PRJNA217052	SRS475592	SRR2226778	SRS475592	saliva	non_industrial	Human	Yes
Brito2016	PRJNA217052	SRS475592	SRR2226778	SRS475592	saliva	non_industrial	Human	Yes
Brito2016	PRJNA217052	SRS475592	SRR2226778	SRS475592	saliva	non_industrial	Human	Yes
Brito2016	PRJNA217052	SRS475592	SRR2226778	SRS475592	saliva	non_industrial	Human	Yes
Brito2016	PRJNA217052	SRS475592	SRR2226889	SRS475592	saliva	non_industrial	Human	Yes
Brito2016	PRJNA217052	SRS475592	SRR2226889	SRS475592	saliva	non_industrial	Human	Yes
Brito2016	PRJNA217052	SRS475592	SRR2226889	SRS475592	saliva	non_industrial	Human	Yes
Brito2016	PRJNA217052	SRS475592	SRR2226889	SRS475592	saliva	non_industrial	Human	Yes
Brito2016	PRJNA217052	SRS475592	SRR2226889	SRS475592	saliva	non_industrial	Human	Yes
Brito2016	PRJNA217052	SRS475592	SRR2226889	SRS475592	saliva	non_industrial	Human	Yes
Brito2016	PRJNA217052	SRS475592	SRR2226889	SRS475592	saliva	non_industrial	Human	Yes
Brito2016	PRJNA217052	SRS475592	SRR2226889	SRS475592	saliva	non_industrial	Human	Yes
Brito2016	PRJNA217052	SRS475592	SRR2226889	SRS475592	saliva	non_industrial	Human	Yes
Brito2016	PRJNA217052	SRS475592	SRR2226889	SRS475592	saliva	non_industrial	Human	Yes
Brito2016	PRJNA217052	SRS475592	SRR2226889	SRS475592	saliva	non_industrial	Human	Yes
Brito2016	PRJNA217052	SRS475592	SRR2226889	SRS475592	saliva	non_industrial	Human	Yes
Brito2016	PRJNA217052	SRS475592	SRR2226889	SRS475592	saliva	non_industrial	Human	Yes
Brito2016	PRJNA217052	SRS475592	SRR2226889	SRS475592	saliva	non_industrial	Human	Yes
Brito2016	PRJNA217052	SRS475592	SRR2226889	SRS475592	saliva	non_industrial	Human	Yes
Brito2016	PRJNA217052	SRS475592	SRR2226889	SRS475592	saliva	non_industrial	Human	Yes
Brito2016	PRJNA217052	SRS475592	SRR2226889	SRS475592	saliva	non_industrial	Human	Yes
Brito2016	PRJNA217052	SRS475592	SRR2226889	SRS475592	saliva	non_industrial	Human	Yes
Brito2016	PRJNA217052	SRS475592	SRR2226889	SRS475592	saliva	non_industrial	Human	Yes
Brito2016	PRJNA217052	SRS475592	SRR2226889	SRS475592	saliva	non_industrial	Human	Yes
Brito2016	PRJNA217052	SRS475592	SRR2226889	SRS475592	saliva	non_industrial	Human	Yes
Brito2016	PRJNA217052	SRS475592	SRR2226889	SRS475592	saliva	non_industrial	Human	Yes
Brito2016	PRJNA217052	SRS475592	SRR2226937	SRS475592	saliva	non_industrial	Human	Yes
Brito2016	PRJNA217052	SRS475592	SRR2226937	SRS475592	saliva	non_industrial	Human	Yes
Brito2016	PRJNA217052	SRS475592	SRR2226937	SRS475592	saliva	non_industrial	Human	Yes
Brito2016	PRJNA217052	SRS475592	SRR2226937	SRS475592	saliva	non_industrial	Human	Yes
Brito2016	PRJNA217052	SRS475592	SRR2226937	SRS475592	saliva	non_industrial	Human	Yes
Brito2016	PRJNA217052	SRS475592	SRR2226937	SRS475592	saliva	non_industrial	Human	Yes
Brito2016	PRJNA217052	SRS475592	SRR2226937	SRS475592	saliva	non_industrial	Human	Yes
Brito2016	PRJNA217052	SRS475592	SRR2226937	SRS475592	saliva	non_industrial	Human	Yes
Brito2016	PRJNA217052	SRS475592	SRR2226937	SRS475592	saliva	non_industrial	Human	Yes
Brito2016	PRJNA217052	SRS475592	SRR2226937	SRS475592	saliva	non_industrial	Human	Yes
Brito2016	PRJNA217052	SRS475592	SRR2226937	SRS475592	saliva	non_industrial	Human	Yes
Brito2016	PRJNA217052	SRS475592	SRR2226937	SRS475592	saliva	non_industrial	Human	Yes
Brito2016	PRJNA217052	SRS475592	SRR2226937	SRS475592	saliva	non_industrial	Human	Yes
Brito2016	PRJNA217052	SRS475592	SRR2226937	SRS475592	saliva	non_industrial	Human	Yes
Brito2016	PRJNA217052	SRS475592	SRR2226937	SRS475592	saliva	non_industrial	Human	Yes
Brito2016	PRJNA217052	SRS475592	SRR2226937	SRS475592	saliva	non_industrial	Human	Yes
Brito2016	PRJNA217052	SRS475592	SRR2226937	SRS475592	saliva	non_industrial	Human	Yes
Brito2016	PRJNA217052	SRS475592	SRR2226937	SRS475592	saliva	non_industrial	Human	Yes
Brito2016	PRJNA217052	SRS475592	SRR2226937	SRS475592	saliva	non_industrial	Human	Yes
Brito2016	PRJNA217052	SRS475592	SRR2226937	SRS475592	saliva	non_industrial	Human	Yes
Brito2016	PRJNA217052	SRS475592	SRR2226937	SRS475592	saliva	non_industrial	Human	Yes
Brito2016	PRJNA217052	SRS475592	SRR2226937	SRS475592	saliva	non_industrial	Human	Yes
Brito2016	PRJNA217052	SRS475592	SRR2227352	SRS475592	saliva	non_industrial	Human	Yes
Brito2016	PRJNA217052	SRS475592	SRR2227352	SRS475592	saliva	non_industrial	Human	Yes
Brito2016	PRJNA217052	SRS475592	SRR2227352	SRS475592	saliva	non_industrial	Human	Yes
Brito2016	PRJNA217052	SRS475592	SRR2227352	SRS475592	saliva	non_industrial	Human	Yes
Brito2016	PRJNA217052	SRS475592	SRR2227352	SRS475592	saliva	non_industrial	Human	Yes
Brito2016	PRJNA217052	SRS475592	SRR2227352	SRS475592	saliva	non_industrial	Human	Yes
Brito2016	PRJNA217052	SRS475592	SRR2227352	SRS475592	saliva	non_industrial	Human	Yes
Brito2016	PRJNA217052	SRS475592	SRR2227352	SRS475592	saliva	non_industrial	Human	Yes
Brito2016	PRJNA217052	SRS475592	SRR2227352	SRS475592	saliva	non_industrial	Human	Yes
Brito2016	PRJNA217052	SRS475592	SRR2227352	SRS475592	saliva	non_industrial	Human	Yes
Brito2016	PRJNA217052	SRS475592	SRR2227352	SRS475592	saliva	non_industrial	Human	Yes
Brito2016	PRJNA217052	SRS475592	SRR2227352	SRS475592	saliva	non_industrial	Human	Yes
Brito2016	PRJNA217052	SRS475592	SRR2227352	SRS475592	saliva	non_industrial	Human	Yes
Brito2016	PRJNA217052	SRS475592	SRR2227352	SRS475592	saliva	non_industrial	Human	Yes
Brito2016	PRJNA217052	SRS475592	SRR2227352	SRS475592	saliva	non_industrial	Human	Yes
Brito2016	PRJNA217052	SRS475592	SRR2227352	SRS475592	saliva	non_industrial	Human	Yes
Brito2016	PRJNA217052	SRS475592	SRR2227352	SRS475592	saliva	non_industrial	Human	Yes
Brito2016	PRJNA217052	SRS475592	SRR2227352	SRS475592	saliva	non_industrial	Human	Yes
Brito2016	PRJNA217052	SRS475592	SRR2227352	SRS475592	saliva	non_industrial	Human	Yes
Brito2016	PRJNA217052	SRS475592	SRR2227352	SRS475592	saliva	non_industrial	Human	Yes
Brito2016	PRJNA217052	SRS475592	SRR2227352	SRS475592	saliva	non_industrial	Human	Yes
Brito2016	PRJNA217052	SRS475592	SRR2227352	SRS475592	saliva	non_industrial	Human	Yes
Brito2016	PRJNA217052	SRS475592	SRR2227364	SRS475592	saliva	non_industrial	Human	Yes
Brito2016	PRJNA217052	SRS475592	SRR2227364	SRS475592	saliva	non_industrial	Human	Yes
Brito2016	PRJNA217052	SRS475592	SRR2227364	SRS475592	saliva	non_industrial	Human	Yes
Brito2016	PRJNA217052	SRS475592	SRR2227364	SRS475592	saliva	non_industrial	Human	Yes
Brito2016	PRJNA217052	SRS475592	SRR2227364	SRS475592	saliva	non_industrial	Human	Yes
Brito2016	PRJNA217052	SRS475592	SRR2227364	SRS475592	saliva	non_industrial	Human	Yes
Brito2016	PRJNA217052	SRS475592	SRR2227364	SRS475592	saliva	non_industrial	Human	Yes
Brito2016	PRJNA217052	SRS475592	SRR2227364	SRS475592	saliva	non_industrial	Human	Yes
Brito2016	PRJNA217052	SRS475592	SRR2227364	SRS475592	saliva	non_industrial	Human	Yes
Brito2016	PRJNA217052	SRS475592	SRR2227364	SRS475592	saliva	non_industrial	Human	Yes
Brito2016	PRJNA217052	SRS475592	SRR2227364	SRS475592	saliva	non_industrial	Human	Yes
Brito2016	PRJNA217052	SRS475592	SRR2227364	SRS475592	saliva	non_industrial	Human	Yes
Brito2016	PRJNA217052	SRS475592	SRR2227364	SRS475592	saliva	non_industrial	Human	Yes
Brito2016	PRJNA217052	SRS475592	SRR2227364	SRS475592	saliva	non_industrial	Human	Yes
Brito2016	PRJNA217052	SRS475592	SRR2227364	SRS475592	saliva	non_industrial	Human	Yes
Brito2016	PRJNA217052	SRS475592	SRR2227364	SRS475592	saliva	non_industrial	Human	Yes
Brito2016	PRJNA217052	SRS475592	SRR2227364	SRS475592	saliva	non_industrial	Human	Yes
Brito2016	PRJNA217052	SRS475592	SRR2227364	SRS475592	saliva	non_industrial	Human	Yes
Brito2016	PRJNA217052	SRS475592	SRR2227364	SRS475592	saliva	non_industrial	Human	Yes
Brito2016	PRJNA217052	SRS475592	SRR2227364	SRS475592	saliva	non_industrial	Human	Yes
Brito2016	PRJNA217052	SRS475592	SRR2227364	SRS475592	saliva	non_industrial	Human	Yes
Brito2016	PRJNA217052	SRS475592	SRR2227364	SRS475592	saliva	non_industrial	Human	Yes
Brito2016	PRJNA217052	SRS475592	SRR2227403	SRS475592	saliva	non_industrial	Human	Yes
Brito2016	PRJNA217052	SRS475592	SRR2227403	SRS475592	saliva	non_industrial	Human	Yes
Brito2016	PRJNA217052	SRS475592	SRR2227403	SRS475592	saliva	non_industrial	Human	Yes
Brito2016	PRJNA217052	SRS475592	SRR2227403	SRS475592	saliva	non_industrial	Human	Yes
Brito2016	PRJNA217052	SRS475592	SRR2227403	SRS475592	saliva	non_industrial	Human	Yes
Brito2016	PRJNA217052	SRS475592	SRR2227403	SRS475592	saliva	non_industrial	Human	Yes
Brito2016	PRJNA217052	SRS475592	SRR2227403	SRS475592	saliva	non_industrial	Human	Yes
Brito2016	PRJNA217052	SRS475592	SRR2227403	SRS475592	saliva	non_industrial	Human	Yes
Brito2016	PRJNA217052	SRS475592	SRR2227403	SRS475592	saliva	non_industrial	Human	Yes
Brito2016	PRJNA217052	SRS475592	SRR2227403	SRS475592	saliva	non_industrial	Human	Yes
Brito2016	PRJNA217052	SRS475592	SRR2227403	SRS475592	saliva	non_industrial	Human	Yes
Brito2016	PRJNA217052	SRS475592	SRR2227403	SRS475592	saliva	non_industrial	Human	Yes
Brito2016	PRJNA217052	SRS475592	SRR2227403	SRS475592	saliva	non_industrial	Human	Yes
Brito2016	PRJNA217052	SRS475592	SRR2227403	SRS475592	saliva	non_industrial	Human	Yes
Brito2016	PRJNA217052	SRS475592	SRR2227403	SRS475592	saliva	non_industrial	Human	Yes
Brito2016	PRJNA217052	SRS475592	SRR2227403	SRS475592	saliva	non_industrial	Human	Yes
Brito2016	PRJNA217052	SRS475592	SRR2227403	SRS475592	saliva	non_industrial	Human	Yes
Brito2016	PRJNA217052	SRS475592	SRR2227403	SRS475592	saliva	non_industrial	Human	Yes
Brito2016	PRJNA217052	SRS475592	SRR2227403	SRS475592	saliva	non_industrial	Human	Yes
Brito2016	PRJNA217052	SRS475592	SRR2227403	SRS475592	saliva	non_industrial	Human	Yes
Brito2016	PRJNA217052	SRS475592	SRR2227403	SRS475592	saliva	non_industrial	Human	Yes
Brito2016	PRJNA217052	SRS475592	SRR2227403	SRS475592	saliva	non_industrial	Human	Yes
Brito2016	PRJNA217052	SRS475592	SRR2227629	SRS475592	saliva	non_industrial	Human	Yes
Brito2016	PRJNA217052	SRS475592	SRR2227629	SRS475592	saliva	non_industrial	Human	Yes
Brito2016	PRJNA217052	SRS475592	SRR2227629	SRS475592	saliva	non_industrial	Human	Yes
Brito2016	PRJNA217052	SRS475592	SRR2227629	SRS475592	saliva	non_industrial	Human	Yes
Brito2016	PRJNA217052	SRS475592	SRR2227629	SRS475592	saliva	non_industrial	Human	Yes
Brito2016	PRJNA217052	SRS475592	SRR2227629	SRS475592	saliva	non_industrial	Human	Yes
Brito2016	PRJNA217052	SRS475592	SRR2227629	SRS475592	saliva	non_industrial	Human	Yes
Brito2016	PRJNA217052	SRS475592	SRR2227629	SRS475592	saliva	non_industrial	Human	Yes
Brito2016	PRJNA217052	SRS475592	SRR2227629	SRS475592	saliva	non_industrial	Human	Yes
Brito2016	PRJNA217052	SRS475592	SRR2227629	SRS475592	saliva	non_industrial	Human	Yes
Brito2016	PRJNA217052	SRS475592	SRR2227629	SRS475592	saliva	non_industrial	Human	Yes
Brito2016	PRJNA217052	SRS475592	SRR2227629	SRS475592	saliva	non_industrial	Human	Yes
Brito2016	PRJNA217052	SRS475592	SRR2227629	SRS475592	saliva	non_industrial	Human	Yes
Brito2016	PRJNA217052	SRS475592	SRR2227629	SRS475592	saliva	non_industrial	Human	Yes
Brito2016	PRJNA217052	SRS475592	SRR2227629	SRS475592	saliva	non_industrial	Human	Yes
Brito2016	PRJNA217052	SRS475592	SRR2227629	SRS475592	saliva	non_industrial	Human	Yes
Brito2016	PRJNA217052	SRS475592	SRR2227629	SRS475592	saliva	non_industrial	Human	Yes
Brito2016	PRJNA217052	SRS475592	SRR2227629	SRS475592	saliva	non_industrial	Human	Yes
Brito2016	PRJNA217052	SRS475592	SRR2227629	SRS475592	saliva	non_industrial	Human	Yes
Brito2016	PRJNA217052	SRS475592	SRR2227629	SRS475592	saliva	non_industrial	Human	Yes
Brito2016	PRJNA217052	SRS475592	SRR2227629	SRS475592	saliva	non_industrial	Human	Yes
Brito2016	PRJNA217052	SRS475592	SRR2227629	SRS475592	saliva	non_industrial	Human	Yes
Brito2016	PRJNA217052	SRS475592	SRR2227660	SRS475592	saliva	non_industrial	Human	Yes
Brito2016	PRJNA217052	SRS475592	SRR2227660	SRS475592	saliva	non_industrial	Human	Yes
Brito2016	PRJNA217052	SRS475592	SRR2227660	SRS475592	saliva	non_industrial	Human	Yes
Brito2016	PRJNA217052	SRS475592	SRR2227660	SRS475592	saliva	non_industrial	Human	Yes
Brito2016	PRJNA217052	SRS475592	SRR2227660	SRS475592	saliva	non_industrial	Human	Yes
Brito2016	PRJNA217052	SRS475592	SRR2227660	SRS475592	saliva	non_industrial	Human	Yes
Brito2016	PRJNA217052	SRS475592	SRR2227660	SRS475592	saliva	non_industrial	Human	Yes
Brito2016	PRJNA217052	SRS475592	SRR2227660	SRS475592	saliva	non_industrial	Human	Yes
Brito2016	PRJNA217052	SRS475592	SRR2227660	SRS475592	saliva	non_industrial	Human	Yes
Brito2016	PRJNA217052	SRS475592	SRR2227660	SRS475592	saliva	non_industrial	Human	Yes
Brito2016	PRJNA217052	SRS475592	SRR2227660	SRS475592	saliva	non_industrial	Human	Yes
Brito2016	PRJNA217052	SRS475592	SRR2227660	SRS475592	saliva	non_industrial	Human	Yes
Brito2016	PRJNA217052	SRS475592	SRR2227660	SRS475592	saliva	non_industrial	Human	Yes
Brito2016	PRJNA217052	SRS475592	SRR2227660	SRS475592	saliva	non_industrial	Human	Yes
Brito2016	PRJNA217052	SRS475592	SRR2227660	SRS475592	saliva	non_industrial	Human	Yes
Brito2016	PRJNA217052	SRS475592	SRR2227660	SRS475592	saliva	non_industrial	Human	Yes
Brito2016	PRJNA217052	SRS475592	SRR2227660	SRS475592	saliva	non_industrial	Human	Yes
Brito2016	PRJNA217052	SRS475592	SRR2227660	SRS475592	saliva	non_industrial	Human	Yes
Brito2016	PRJNA217052	SRS475592	SRR2227660	SRS475592	saliva	non_industrial	Human	Yes
Brito2016	PRJNA217052	SRS475592	SRR2227660	SRS475592	saliva	non_industrial	Human	Yes
Brito2016	PRJNA217052	SRS475592	SRR2227660	SRS475592	saliva	non_industrial	Human	Yes
Brito2016	PRJNA217052	SRS475592	SRR2227660	SRS475592	saliva	non_industrial	Human	Yes
Brito2016	PRJNA217052	SRS475592	SRR2228183	SRS475592	saliva	non_industrial	Human	Yes
Brito2016	PRJNA217052	SRS475592	SRR2228183	SRS475592	saliva	non_industrial	Human	Yes
Brito2016	PRJNA217052	SRS475592	SRR2228183	SRS475592	saliva	non_industrial	Human	Yes
Brito2016	PRJNA217052	SRS475592	SRR2228183	SRS475592	saliva	non_industrial	Human	Yes
Brito2016	PRJNA217052	SRS475592	SRR2228183	SRS475592	saliva	non_industrial	Human	Yes
Brito2016	PRJNA217052	SRS475592	SRR2228183	SRS475592	saliva	non_industrial	Human	Yes
Brito2016	PRJNA217052	SRS475592	SRR2228183	SRS475592	saliva	non_industrial	Human	Yes
Brito2016	PRJNA217052	SRS475592	SRR2228183	SRS475592	saliva	non_industrial	Human	Yes
Brito2016	PRJNA217052	SRS475592	SRR2228183	SRS475592	saliva	non_industrial	Human	Yes
Brito2016	PRJNA217052	SRS475592	SRR2228183	SRS475592	saliva	non_industrial	Human	Yes
Brito2016	PRJNA217052	SRS475592	SRR2228183	SRS475592	saliva	non_industrial	Human	Yes
Brito2016	PRJNA217052	SRS475592	SRR2228183	SRS475592	saliva	non_industrial	Human	Yes
Brito2016	PRJNA217052	SRS475592	SRR2228183	SRS475592	saliva	non_industrial	Human	Yes
Brito2016	PRJNA217052	SRS475592	SRR2228183	SRS475592	saliva	non_industrial	Human	Yes
Brito2016	PRJNA217052	SRS475592	SRR2228183	SRS475592	saliva	non_industrial	Human	Yes
Brito2016	PRJNA217052	SRS475592	SRR2228183	SRS475592	saliva	non_industrial	Human	Yes
Brito2016	PRJNA217052	SRS475592	SRR2228183	SRS475592	saliva	non_industrial	Human	Yes
Brito2016	PRJNA217052	SRS475592	SRR2228183	SRS475592	saliva	non_industrial	Human	Yes
Brito2016	PRJNA217052	SRS475592	SRR2228183	SRS475592	saliva	non_industrial	Human	Yes
Brito2016	PRJNA217052	SRS475592	SRR2228183	SRS475592	saliva	non_industrial	Human	Yes
Brito2016	PRJNA217052	SRS475592	SRR2228183	SRS475592	saliva	non_industrial	Human	Yes
Brito2016	PRJNA217052	SRS475592	SRR2228183	SRS475592	saliva	non_industrial	Human	Yes
Brito2016	PRJNA217052	SRS475592	SRR2228445	SRS475592	saliva	non_industrial	Human	Yes
Brito2016	PRJNA217052	SRS475592	SRR2228445	SRS475592	saliva	non_industrial	Human	Yes
Brito2016	PRJNA217052	SRS475592	SRR2228445	SRS475592	saliva	non_industrial	Human	Yes
Brito2016	PRJNA217052	SRS475592	SRR2228445	SRS475592	saliva	non_industrial	Human	Yes
Brito2016	PRJNA217052	SRS475592	SRR2228445	SRS475592	saliva	non_industrial	Human	Yes
Brito2016	PRJNA217052	SRS475592	SRR2228445	SRS475592	saliva	non_industrial	Human	Yes
Brito2016	PRJNA217052	SRS475592	SRR2228445	SRS475592	saliva	non_industrial	Human	Yes
Brito2016	PRJNA217052	SRS475592	SRR2228445	SRS475592	saliva	non_industrial	Human	Yes
Brito2016	PRJNA217052	SRS475592	SRR2228445	SRS475592	saliva	non_industrial	Human	Yes
Brito2016	PRJNA217052	SRS475592	SRR2228445	SRS475592	saliva	non_industrial	Human	Yes
Brito2016	PRJNA217052	SRS475592	SRR2228445	SRS475592	saliva	non_industrial	Human	Yes
Brito2016	PRJNA217052	SRS475592	SRR2228445	SRS475592	saliva	non_industrial	Human	Yes
Brito2016	PRJNA217052	SRS475592	SRR2228445	SRS475592	saliva	non_industrial	Human	Yes
Brito2016	PRJNA217052	SRS475592	SRR2228445	SRS475592	saliva	non_industrial	Human	Yes
Brito2016	PRJNA217052	SRS475592	SRR2228445	SRS475592	saliva	non_industrial	Human	Yes
Brito2016	PRJNA217052	SRS475592	SRR2228445	SRS475592	saliva	non_industrial	Human	Yes
Brito2016	PRJNA217052	SRS475592	SRR2228445	SRS475592	saliva	non_industrial	Human	Yes
Brito2016	PRJNA217052	SRS475592	SRR2228445	SRS475592	saliva	non_industrial	Human	Yes
Brito2016	PRJNA217052	SRS475592	SRR2228445	SRS475592	saliva	non_industrial	Human	Yes
Brito2016	PRJNA217052	SRS475592	SRR2228445	SRS475592	saliva	non_industrial	Human	Yes
Brito2016	PRJNA217052	SRS475592	SRR2228445	SRS475592	saliva	non_industrial	Human	Yes
Brito2016	PRJNA217052	SRS475592	SRR2228445	SRS475592	saliva	non_industrial	Human	Yes
Brito2016	PRJNA217052	SRS475592	SRR2228546	SRS475592	saliva	non_industrial	Human	Yes
Brito2016	PRJNA217052	SRS475592	SRR2228546	SRS475592	saliva	non_industrial	Human	Yes
Brito2016	PRJNA217052	SRS475592	SRR2228546	SRS475592	saliva	non_industrial	Human	Yes
Brito2016	PRJNA217052	SRS475592	SRR2228546	SRS475592	saliva	non_industrial	Human	Yes
Brito2016	PRJNA217052	SRS475592	SRR2228546	SRS475592	saliva	non_industrial	Human	Yes
Brito2016	PRJNA217052	SRS475592	SRR2228546	SRS475592	saliva	non_industrial	Human	Yes
Brito2016	PRJNA217052	SRS475592	SRR2228546	SRS475592	saliva	non_industrial	Human	Yes
Brito2016	PRJNA217052	SRS475592	SRR2228546	SRS475592	saliva	non_industrial	Human	Yes
Brito2016	PRJNA217052	SRS475592	SRR2228546	SRS475592	saliva	non_industrial	Human	Yes
Brito2016	PRJNA217052	SRS475592	SRR2228546	SRS475592	saliva	non_industrial	Human	Yes
Brito2016	PRJNA217052	SRS475592	SRR2228546	SRS475592	saliva	non_industrial	Human	Yes
Brito2016	PRJNA217052	SRS475592	SRR2228546	SRS475592	saliva	non_industrial	Human	Yes
Brito2016	PRJNA217052	SRS475592	SRR2228546	SRS475592	saliva	non_industrial	Human	Yes
Brito2016	PRJNA217052	SRS475592	SRR2228546	SRS475592	saliva	non_industrial	Human	Yes
Brito2016	PRJNA217052	SRS475592	SRR2228546	SRS475592	saliva	non_industrial	Human	Yes
Brito2016	PRJNA217052	SRS475592	SRR2228546	SRS475592	saliva	non_industrial	Human	Yes
Brito2016	PRJNA217052	SRS475592	SRR2228546	SRS475592	saliva	non_industrial	Human	Yes
Brito2016	PRJNA217052	SRS475592	SRR2228546	SRS475592	saliva	non_industrial	Human	Yes
Brito2016	PRJNA217052	SRS475592	SRR2228546	SRS475592	saliva	non_industrial	Human	Yes
Brito2016	PRJNA217052	SRS475592	SRR2228546	SRS475592	saliva	non_industrial	Human	Yes
Brito2016	PRJNA217052	SRS475592	SRR2228546	SRS475592	saliva	non_industrial	Human	Yes
Brito2016	PRJNA217052	SRS475592	SRR2228546	SRS475592	saliva	non_industrial	Human	Yes
Brito2016	PRJNA217052	SRS475592	SRR2244364	SRS475592	saliva	non_industrial	Human	Yes
Brito2016	PRJNA217052	SRS475592	SRR2244364	SRS475592	saliva	non_industrial	Human	Yes
Brito2016	PRJNA217052	SRS475592	SRR2244364	SRS475592	saliva	non_industrial	Human	Yes
Brito2016	PRJNA217052	SRS475592	SRR2244364	SRS475592	saliva	non_industrial	Human	Yes
Brito2016	PRJNA217052	SRS475592	SRR2244364	SRS475592	saliva	non_industrial	Human	Yes
Brito2016	PRJNA217052	SRS475592	SRR2244364	SRS475592	saliva	non_industrial	Human	Yes
Brito2016	PRJNA217052	SRS475592	SRR2244364	SRS475592	saliva	non_industrial	Human	Yes
Brito2016	PRJNA217052	SRS475592	SRR2244364	SRS475592	saliva	non_industrial	Human	Yes
Brito2016	PRJNA217052	SRS475592	SRR2244364	SRS475592	saliva	non_industrial	Human	Yes
Brito2016	PRJNA217052	SRS475592	SRR2244364	SRS475592	saliva	non_industrial	Human	Yes
Brito2016	PRJNA217052	SRS475592	SRR2244364	SRS475592	saliva	non_industrial	Human	Yes
Brito2016	PRJNA217052	SRS475592	SRR2244364	SRS475592	saliva	non_industrial	Human	Yes
Brito2016	PRJNA217052	SRS475592	SRR2244364	SRS475592	saliva	non_industrial	Human	Yes
Brito2016	PRJNA217052	SRS475592	SRR2244364	SRS475592	saliva	non_industrial	Human	Yes
Brito2016	PRJNA217052	SRS475592	SRR2244364	SRS475592	saliva	non_industrial	Human	Yes
Brito2016	PRJNA217052	SRS475592	SRR2244364	SRS475592	saliva	non_industrial	Human	Yes
Brito2016	PRJNA217052	SRS475592	SRR2244364	SRS475592	saliva	non_industrial	Human	Yes
Brito2016	PRJNA217052	SRS475592	SRR2244364	SRS475592	saliva	non_industrial	Human	Yes
Brito2016	PRJNA217052	SRS475592	SRR2244364	SRS475592	saliva	non_industrial	Human	Yes
Brito2016	PRJNA217052	SRS475592	SRR2244364	SRS475592	saliva	non_industrial	Human	Yes
Brito2016	PRJNA217052	SRS475592	SRR2244364	SRS475592	saliva	non_industrial	Human	Yes
Brito2016	PRJNA217052	SRS475592	SRR2244364	SRS475592	saliva	non_industrial	Human	Yes
Brito2016	PRJNA217052	SRS475592	SRR2244817	SRS475592	saliva	non_industrial	Human	Yes
Brito2016	PRJNA217052	SRS475592	SRR2244817	SRS475592	saliva	non_industrial	Human	Yes
Brito2016	PRJNA217052	SRS475592	SRR2244817	SRS475592	saliva	non_industrial	Human	Yes
Brito2016	PRJNA217052	SRS475592	SRR2244817	SRS475592	saliva	non_industrial	Human	Yes
Brito2016	PRJNA217052	SRS475592	SRR2244817	SRS475592	saliva	non_industrial	Human	Yes
Brito2016	PRJNA217052	SRS475592	SRR2244817	SRS475592	saliva	non_industrial	Human	Yes
Brito2016	PRJNA217052	SRS475592	SRR2244817	SRS475592	saliva	non_industrial	Human	Yes
Brito2016	PRJNA217052	SRS475592	SRR2244817	SRS475592	saliva	non_industrial	Human	Yes
Brito2016	PRJNA217052	SRS475592	SRR2244817	SRS475592	saliva	non_industrial	Human	Yes
Brito2016	PRJNA217052	SRS475592	SRR2244817	SRS475592	saliva	non_industrial	Human	Yes
Brito2016	PRJNA217052	SRS475592	SRR2244817	SRS475592	saliva	non_industrial	Human	Yes
Brito2016	PRJNA217052	SRS475592	SRR2244817	SRS475592	saliva	non_industrial	Human	Yes
Brito2016	PRJNA217052	SRS475592	SRR2244817	SRS475592	saliva	non_industrial	Human	Yes
Brito2016	PRJNA217052	SRS475592	SRR2244817	SRS475592	saliva	non_industrial	Human	Yes
Brito2016	PRJNA217052	SRS475592	SRR2244817	SRS475592	saliva	non_industrial	Human	Yes
Brito2016	PRJNA217052	SRS475592	SRR2244817	SRS475592	saliva	non_industrial	Human	Yes
Brito2016	PRJNA217052	SRS475592	SRR2244817	SRS475592	saliva	non_industrial	Human	Yes
Brito2016	PRJNA217052	SRS475592	SRR2244817	SRS475592	saliva	non_industrial	Human	Yes
Brito2016	PRJNA217052	SRS475592	SRR2244817	SRS475592	saliva	non_industrial	Human	Yes
Brito2016	PRJNA217052	SRS475592	SRR2244817	SRS475592	saliva	non_industrial	Human	Yes
Brito2016	PRJNA217052	SRS475592	SRR2244817	SRS475592	saliva	non_industrial	Human	Yes
Brito2016	PRJNA217052	SRS475592	SRR2244817	SRS475592	saliva	non_industrial	Human	Yes
Brito2016	PRJNA217052	SRS475592	SRR2245043	SRS475592	saliva	non_industrial	Human	Yes
Brito2016	PRJNA217052	SRS475592	SRR2245043	SRS475592	saliva	non_industrial	Human	Yes
Brito2016	PRJNA217052	SRS475592	SRR2245043	SRS475592	saliva	non_industrial	Human	Yes
Brito2016	PRJNA217052	SRS475592	SRR2245043	SRS475592	saliva	non_industrial	Human	Yes
Brito2016	PRJNA217052	SRS475592	SRR2245043	SRS475592	saliva	non_industrial	Human	Yes
Brito2016	PRJNA217052	SRS475592	SRR2245043	SRS475592	saliva	non_industrial	Human	Yes
Brito2016	PRJNA217052	SRS475592	SRR2245043	SRS475592	saliva	non_industrial	Human	Yes
Brito2016	PRJNA217052	SRS475592	SRR2245043	SRS475592	saliva	non_industrial	Human	Yes
Brito2016	PRJNA217052	SRS475592	SRR2245043	SRS475592	saliva	non_industrial	Human	Yes
Brito2016	PRJNA217052	SRS475592	SRR2245043	SRS475592	saliva	non_industrial	Human	Yes
Brito2016	PRJNA217052	SRS475592	SRR2245043	SRS475592	saliva	non_industrial	Human	Yes
Brito2016	PRJNA217052	SRS475592	SRR2245043	SRS475592	saliva	non_industrial	Human	Yes
Brito2016	PRJNA217052	SRS475592	SRR2245043	SRS475592	saliva	non_industrial	Human	Yes
Brito2016	PRJNA217052	SRS475592	SRR2245043	SRS475592	saliva	non_industrial	Human	Yes
Brito2016	PRJNA217052	SRS475592	SRR2245043	SRS475592	saliva	non_industrial	Human	Yes
Brito2016	PRJNA217052	SRS475592	SRR2245043	SRS475592	saliva	non_industrial	Human	Yes
Brito2016	PRJNA217052	SRS475592	SRR2245043	SRS475592	saliva	non_industrial	Human	Yes
Brito2016	PRJNA217052	SRS475592	SRR2245043	SRS475592	saliva	non_industrial	Human	Yes
Brito2016	PRJNA217052	SRS475592	SRR2245043	SRS475592	saliva	non_industrial	Human	Yes
Brito2016	PRJNA217052	SRS475592	SRR2245043	SRS475592	saliva	non_industrial	Human	Yes
Brito2016	PRJNA217052	SRS475592	SRR2245043	SRS475592	saliva	non_industrial	Human	Yes
Brito2016	PRJNA217052	SRS475592	SRR2245043	SRS475592	saliva	non_industrial	Human	Yes
Brito2016	PRJNA217052	SRS475592	SRR2249233	SRS475592	saliva	non_industrial	Human	Yes
Brito2016	PRJNA217052	SRS475592	SRR2249233	SRS475592	saliva	non_industrial	Human	Yes
Brito2016	PRJNA217052	SRS475592	SRR2249233	SRS475592	saliva	non_industrial	Human	Yes
Brito2016	PRJNA217052	SRS475592	SRR2249233	SRS475592	saliva	non_industrial	Human	Yes
Brito2016	PRJNA217052	SRS475592	SRR2249233	SRS475592	saliva	non_industrial	Human	Yes
Brito2016	PRJNA217052	SRS475592	SRR2249233	SRS475592	saliva	non_industrial	Human	Yes
Brito2016	PRJNA217052	SRS475592	SRR2249233	SRS475592	saliva	non_industrial	Human	Yes
Brito2016	PRJNA217052	SRS475592	SRR2249233	SRS475592	saliva	non_industrial	Human	Yes
Brito2016	PRJNA217052	SRS475592	SRR2249233	SRS475592	saliva	non_industrial	Human	Yes
Brito2016	PRJNA217052	SRS475592	SRR2249233	SRS475592	saliva	non_industrial	Human	Yes
Brito2016	PRJNA217052	SRS475592	SRR2249233	SRS475592	saliva	non_industrial	Human	Yes
Brito2016	PRJNA217052	SRS475592	SRR2249233	SRS475592	saliva	non_industrial	Human	Yes
Brito2016	PRJNA217052	SRS475592	SRR2249233	SRS475592	saliva	non_industrial	Human	Yes
Brito2016	PRJNA217052	SRS475592	SRR2249233	SRS475592	saliva	non_industrial	Human	Yes
Brito2016	PRJNA217052	SRS475592	SRR2249233	SRS475592	saliva	non_industrial	Human	Yes
Brito2016	PRJNA217052	SRS475592	SRR2249233	SRS475592	saliva	non_industrial	Human	Yes
Brito2016	PRJNA217052	SRS475592	SRR2249233	SRS475592	saliva	non_industrial	Human	Yes
Brito2016	PRJNA217052	SRS475592	SRR2249233	SRS475592	saliva	non_industrial	Human	Yes
Brito2016	PRJNA217052	SRS475592	SRR2249233	SRS475592	saliva	non_industrial	Human	Yes
Brito2016	PRJNA217052	SRS475592	SRR2249233	SRS475592	saliva	non_industrial	Human	Yes
Brito2016	PRJNA217052	SRS475592	SRR2249233	SRS475592	saliva	non_industrial	Human	Yes
Brito2016	PRJNA217052	SRS475592	SRR2249233	SRS475592	saliva	non_industrial	Human	Yes
Brito2016	PRJNA217052	SRS475592	SRR2250003	SRS475592	saliva	non_industrial	Human	Yes
Brito2016	PRJNA217052	SRS475592	SRR2250003	SRS475592	saliva	non_industrial	Human	Yes
Brito2016	PRJNA217052	SRS475592	SRR2250003	SRS475592	saliva	non_industrial	Human	Yes
Brito2016	PRJNA217052	SRS475592	SRR2250003	SRS475592	saliva	non_industrial	Human	Yes
Brito2016	PRJNA217052	SRS475592	SRR2250003	SRS475592	saliva	non_industrial	Human	Yes
Brito2016	PRJNA217052	SRS475592	SRR2250003	SRS475592	saliva	non_industrial	Human	Yes
Brito2016	PRJNA217052	SRS475592	SRR2250003	SRS475592	saliva	non_industrial	Human	Yes
Brito2016	PRJNA217052	SRS475592	SRR2250003	SRS475592	saliva	non_industrial	Human	Yes
Brito2016	PRJNA217052	SRS475592	SRR2250003	SRS475592	saliva	non_industrial	Human	Yes
Brito2016	PRJNA217052	SRS475592	SRR2250003	SRS475592	saliva	non_industrial	Human	Yes
Brito2016	PRJNA217052	SRS475592	SRR2250003	SRS475592	saliva	non_industrial	Human	Yes
Brito2016	PRJNA217052	SRS475592	SRR2250003	SRS475592	saliva	non_industrial	Human	Yes
Brito2016	PRJNA217052	SRS475592	SRR2250003	SRS475592	saliva	non_industrial	Human	Yes
Brito2016	PRJNA217052	SRS475592	SRR2250003	SRS475592	saliva	non_industrial	Human	Yes
Brito2016	PRJNA217052	SRS475592	SRR2250003	SRS475592	saliva	non_industrial	Human	Yes
Brito2016	PRJNA217052	SRS475592	SRR2250003	SRS475592	saliva	non_industrial	Human	Yes
Brito2016	PRJNA217052	SRS475592	SRR2250003	SRS475592	saliva	non_industrial	Human	Yes
Brito2016	PRJNA217052	SRS475592	SRR2250003	SRS475592	saliva	non_industrial	Human	Yes
Brito2016	PRJNA217052	SRS475592	SRR2250003	SRS475592	saliva	non_industrial	Human	Yes
Brito2016	PRJNA217052	SRS475592	SRR2250003	SRS475592	saliva	non_industrial	Human	Yes
Brito2016	PRJNA217052	SRS475592	SRR2250003	SRS475592	saliva	non_industrial	Human	Yes
Brito2016	PRJNA217052	SRS475592	SRR2250003	SRS475592	saliva	non_industrial	Human	Yes
Brito2016	PRJNA217052	SRS475592	SRR2250707	SRS475592	saliva	non_industrial	Human	Yes
Brito2016	PRJNA217052	SRS475592	SRR2250707	SRS475592	saliva	non_industrial	Human	Yes
Brito2016	PRJNA217052	SRS475592	SRR2250707	SRS475592	saliva	non_industrial	Human	Yes
Brito2016	PRJNA217052	SRS475592	SRR2250707	SRS475592	saliva	non_industrial	Human	Yes
Brito2016	PRJNA217052	SRS475592	SRR2250707	SRS475592	saliva	non_industrial	Human	Yes
Brito2016	PRJNA217052	SRS475592	SRR2250707	SRS475592	saliva	non_industrial	Human	Yes
Brito2016	PRJNA217052	SRS475592	SRR2250707	SRS475592	saliva	non_industrial	Human	Yes
Brito2016	PRJNA217052	SRS475592	SRR2250707	SRS475592	saliva	non_industrial	Human	Yes
Brito2016	PRJNA217052	SRS475592	SRR2250707	SRS475592	saliva	non_industrial	Human	Yes
Brito2016	PRJNA217052	SRS475592	SRR2250707	SRS475592	saliva	non_industrial	Human	Yes
Brito2016	PRJNA217052	SRS475592	SRR2250707	SRS475592	saliva	non_industrial	Human	Yes
Brito2016	PRJNA217052	SRS475592	SRR2250707	SRS475592	saliva	non_industrial	Human	Yes
Brito2016	PRJNA217052	SRS475592	SRR2250707	SRS475592	saliva	non_industrial	Human	Yes
Brito2016	PRJNA217052	SRS475592	SRR2250707	SRS475592	saliva	non_industrial	Human	Yes
Brito2016	PRJNA217052	SRS475592	SRR2250707	SRS475592	saliva	non_industrial	Human	Yes
Brito2016	PRJNA217052	SRS475592	SRR2250707	SRS475592	saliva	non_industrial	Human	Yes
Brito2016	PRJNA217052	SRS475592	SRR2250707	SRS475592	saliva	non_industrial	Human	Yes
Brito2016	PRJNA217052	SRS475592	SRR2250707	SRS475592	saliva	non_industrial	Human	Yes
Brito2016	PRJNA217052	SRS475592	SRR2250707	SRS475592	saliva	non_industrial	Human	Yes
Brito2016	PRJNA217052	SRS475592	SRR2250707	SRS475592	saliva	non_industrial	Human	Yes
Brito2016	PRJNA217052	SRS475592	SRR2250707	SRS475592	saliva	non_industrial	Human	Yes
Brito2016	PRJNA217052	SRS475592	SRR2250707	SRS475592	saliva	non_industrial	Human	Yes
Brito2016	PRJNA217052	SRS475592	SRR2251610	SRS475592	saliva	non_industrial	Human	Yes
Brito2016	PRJNA217052	SRS475592	SRR2251610	SRS475592	saliva	non_industrial	Human	Yes
Brito2016	PRJNA217052	SRS475592	SRR2251610	SRS475592	saliva	non_industrial	Human	Yes
Brito2016	PRJNA217052	SRS475592	SRR2251610	SRS475592	saliva	non_industrial	Human	Yes
Brito2016	PRJNA217052	SRS475592	SRR2251610	SRS475592	saliva	non_industrial	Human	Yes
Brito2016	PRJNA217052	SRS475592	SRR2251610	SRS475592	saliva	non_industrial	Human	Yes
Brito2016	PRJNA217052	SRS475592	SRR2251610	SRS475592	saliva	non_industrial	Human	Yes
Brito2016	PRJNA217052	SRS475592	SRR2251610	SRS475592	saliva	non_industrial	Human	Yes
Brito2016	PRJNA217052	SRS475592	SRR2251610	SRS475592	saliva	non_industrial	Human	Yes
Brito2016	PRJNA217052	SRS475592	SRR2251610	SRS475592	saliva	non_industrial	Human	Yes
Brito2016	PRJNA217052	SRS475592	SRR2251610	SRS475592	saliva	non_industrial	Human	Yes
Brito2016	PRJNA217052	SRS475592	SRR2251610	SRS475592	saliva	non_industrial	Human	Yes
Brito2016	PRJNA217052	SRS475592	SRR2251610	SRS475592	saliva	non_industrial	Human	Yes
Brito2016	PRJNA217052	SRS475592	SRR2251610	SRS475592	saliva	non_industrial	Human	Yes
Brito2016	PRJNA217052	SRS475592	SRR2251610	SRS475592	saliva	non_industrial	Human	Yes
Brito2016	PRJNA217052	SRS475592	SRR2251610	SRS475592	saliva	non_industrial	Human	Yes
Brito2016	PRJNA217052	SRS475592	SRR2251610	SRS475592	saliva	non_industrial	Human	Yes
Brito2016	PRJNA217052	SRS475592	SRR2251610	SRS475592	saliva	non_industrial	Human	Yes
Brito2016	PRJNA217052	SRS475592	SRR2251610	SRS475592	saliva	non_industrial	Human	Yes
Brito2016	PRJNA217052	SRS475592	SRR2251610	SRS475592	saliva	non_industrial	Human	Yes
Brito2016	PRJNA217052	SRS475592	SRR2251610	SRS475592	saliva	non_industrial	Human	Yes
Brito2016	PRJNA217052	SRS475592	SRR2251610	SRS475592	saliva	non_industrial	Human	Yes
Brito2016	PRJNA217052	SRS475593	SRR2189934	SRS475593	saliva	non_industrial	Human	Yes
Brito2016	PRJNA217052	SRS475593	SRR2189934	SRS475593	saliva	non_industrial	Human	Yes
Brito2016	PRJNA217052	SRS475593	SRR2189934	SRS475593	saliva	non_industrial	Human	Yes
Brito2016	PRJNA217052	SRS475593	SRR2189934	SRS475593	saliva	non_industrial	Human	Yes
Brito2016	PRJNA217052	SRS475593	SRR2189934	SRS475593	saliva	non_industrial	Human	Yes
Brito2016	PRJNA217052	SRS475593	SRR2189934	SRS475593	saliva	non_industrial	Human	Yes
Brito2016	PRJNA217052	SRS475593	SRR2189934	SRS475593	saliva	non_industrial	Human	Yes
Brito2016	PRJNA217052	SRS475593	SRR2189934	SRS475593	saliva	non_industrial	Human	Yes
Brito2016	PRJNA217052	SRS475593	SRR2189934	SRS475593	saliva	non_industrial	Human	Yes
Brito2016	PRJNA217052	SRS475593	SRR2189934	SRS475593	saliva	non_industrial	Human	Yes
Brito2016	PRJNA217052	SRS475593	SRR2189934	SRS475593	saliva	non_industrial	Human	Yes
Brito2016	PRJNA217052	SRS475593	SRR2189934	SRS475593	saliva	non_industrial	Human	Yes
Brito2016	PRJNA217052	SRS475593	SRR2189934	SRS475593	saliva	non_industrial	Human	Yes
Brito2016	PRJNA217052	SRS475593	SRR2189934	SRS475593	saliva	non_industrial	Human	Yes
Brito2016	PRJNA217052	SRS475593	SRR2189934	SRS475593	saliva	non_industrial	Human	Yes
Brito2016	PRJNA217052	SRS475593	SRR2189934	SRS475593	saliva	non_industrial	Human	Yes
Brito2016	PRJNA217052	SRS475593	SRR2189934	SRS475593	saliva	non_industrial	Human	Yes
Brito2016	PRJNA217052	SRS475593	SRR2189934	SRS475593	saliva	non_industrial	Human	Yes
Brito2016	PRJNA217052	SRS475593	SRR2189934	SRS475593	saliva	non_industrial	Human	Yes
Brito2016	PRJNA217052	SRS475593	SRR2189934	SRS475593	saliva	non_industrial	Human	Yes
Brito2016	PRJNA217052	SRS475593	SRR2189934	SRS475593	saliva	non_industrial	Human	Yes
Brito2016	PRJNA217052	SRS475593	SRR2189934	SRS475593	saliva	non_industrial	Human	Yes
Brito2016	PRJNA217052	SRS475593	SRR2226905	SRS475593	saliva	non_industrial	Human	Yes
Brito2016	PRJNA217052	SRS475593	SRR2226905	SRS475593	saliva	non_industrial	Human	Yes
Brito2016	PRJNA217052	SRS475593	SRR2226905	SRS475593	saliva	non_industrial	Human	Yes
Brito2016	PRJNA217052	SRS475593	SRR2226905	SRS475593	saliva	non_industrial	Human	Yes
Brito2016	PRJNA217052	SRS475593	SRR2226905	SRS475593	saliva	non_industrial	Human	Yes
Brito2016	PRJNA217052	SRS475593	SRR2226905	SRS475593	saliva	non_industrial	Human	Yes
Brito2016	PRJNA217052	SRS475593	SRR2226905	SRS475593	saliva	non_industrial	Human	Yes
Brito2016	PRJNA217052	SRS475593	SRR2226905	SRS475593	saliva	non_industrial	Human	Yes
Brito2016	PRJNA217052	SRS475593	SRR2226905	SRS475593	saliva	non_industrial	Human	Yes
Brito2016	PRJNA217052	SRS475593	SRR2226905	SRS475593	saliva	non_industrial	Human	Yes
Brito2016	PRJNA217052	SRS475593	SRR2226905	SRS475593	saliva	non_industrial	Human	Yes
Brito2016	PRJNA217052	SRS475593	SRR2226905	SRS475593	saliva	non_industrial	Human	Yes
Brito2016	PRJNA217052	SRS475593	SRR2226905	SRS475593	saliva	non_industrial	Human	Yes
Brito2016	PRJNA217052	SRS475593	SRR2226905	SRS475593	saliva	non_industrial	Human	Yes
Brito2016	PRJNA217052	SRS475593	SRR2226905	SRS475593	saliva	non_industrial	Human	Yes
Brito2016	PRJNA217052	SRS475593	SRR2226905	SRS475593	saliva	non_industrial	Human	Yes
Brito2016	PRJNA217052	SRS475593	SRR2226905	SRS475593	saliva	non_industrial	Human	Yes
Brito2016	PRJNA217052	SRS475593	SRR2226905	SRS475593	saliva	non_industrial	Human	Yes
Brito2016	PRJNA217052	SRS475593	SRR2226905	SRS475593	saliva	non_industrial	Human	Yes
Brito2016	PRJNA217052	SRS475593	SRR2226905	SRS475593	saliva	non_industrial	Human	Yes
Brito2016	PRJNA217052	SRS475593	SRR2226905	SRS475593	saliva	non_industrial	Human	Yes
Brito2016	PRJNA217052	SRS475593	SRR2226905	SRS475593	saliva	non_industrial	Human	Yes
Brito2016	PRJNA217052	SRS475593	SRR2227288	SRS475593	saliva	non_industrial	Human	Yes
Brito2016	PRJNA217052	SRS475593	SRR2227288	SRS475593	saliva	non_industrial	Human	Yes
Brito2016	PRJNA217052	SRS475593	SRR2227288	SRS475593	saliva	non_industrial	Human	Yes
Brito2016	PRJNA217052	SRS475593	SRR2227288	SRS475593	saliva	non_industrial	Human	Yes
Brito2016	PRJNA217052	SRS475593	SRR2227288	SRS475593	saliva	non_industrial	Human	Yes
Brito2016	PRJNA217052	SRS475593	SRR2227288	SRS475593	saliva	non_industrial	Human	Yes
Brito2016	PRJNA217052	SRS475593	SRR2227288	SRS475593	saliva	non_industrial	Human	Yes
Brito2016	PRJNA217052	SRS475593	SRR2227288	SRS475593	saliva	non_industrial	Human	Yes
Brito2016	PRJNA217052	SRS475593	SRR2227288	SRS475593	saliva	non_industrial	Human	Yes
Brito2016	PRJNA217052	SRS475593	SRR2227288	SRS475593	saliva	non_industrial	Human	Yes
Brito2016	PRJNA217052	SRS475593	SRR2227288	SRS475593	saliva	non_industrial	Human	Yes
Brito2016	PRJNA217052	SRS475593	SRR2227288	SRS475593	saliva	non_industrial	Human	Yes
Brito2016	PRJNA217052	SRS475593	SRR2227288	SRS475593	saliva	non_industrial	Human	Yes
Brito2016	PRJNA217052	SRS475593	SRR2227288	SRS475593	saliva	non_industrial	Human	Yes
Brito2016	PRJNA217052	SRS475593	SRR2227288	SRS475593	saliva	non_industrial	Human	Yes
Brito2016	PRJNA217052	SRS475593	SRR2227288	SRS475593	saliva	non_industrial	Human	Yes
Brito2016	PRJNA217052	SRS475593	SRR2227288	SRS475593	saliva	non_industrial	Human	Yes
Brito2016	PRJNA217052	SRS475593	SRR2227288	SRS475593	saliva	non_industrial	Human	Yes
Brito2016	PRJNA217052	SRS475593	SRR2227288	SRS475593	saliva	non_industrial	Human	Yes
Brito2016	PRJNA217052	SRS475593	SRR2227288	SRS475593	saliva	non_industrial	Human	Yes
Brito2016	PRJNA217052	SRS475593	SRR2227288	SRS475593	saliva	non_industrial	Human	Yes
Brito2016	PRJNA217052	SRS475593	SRR2227288	SRS475593	saliva	non_industrial	Human	Yes
Brito2016	PRJNA217052	SRS475593	SRR2227322	SRS475593	saliva	non_industrial	Human	Yes
Brito2016	PRJNA217052	SRS475593	SRR2227322	SRS475593	saliva	non_industrial	Human	Yes
Brito2016	PRJNA217052	SRS475593	SRR2227322	SRS475593	saliva	non_industrial	Human	Yes
Brito2016	PRJNA217052	SRS475593	SRR2227322	SRS475593	saliva	non_industrial	Human	Yes
Brito2016	PRJNA217052	SRS475593	SRR2227322	SRS475593	saliva	non_industrial	Human	Yes
Brito2016	PRJNA217052	SRS475593	SRR2227322	SRS475593	saliva	non_industrial	Human	Yes
Brito2016	PRJNA217052	SRS475593	SRR2227322	SRS475593	saliva	non_industrial	Human	Yes
Brito2016	PRJNA217052	SRS475593	SRR2227322	SRS475593	saliva	non_industrial	Human	Yes
Brito2016	PRJNA217052	SRS475593	SRR2227322	SRS475593	saliva	non_industrial	Human	Yes
Brito2016	PRJNA217052	SRS475593	SRR2227322	SRS475593	saliva	non_industrial	Human	Yes
Brito2016	PRJNA217052	SRS475593	SRR2227322	SRS475593	saliva	non_industrial	Human	Yes
Brito2016	PRJNA217052	SRS475593	SRR2227322	SRS475593	saliva	non_industrial	Human	Yes
Brito2016	PRJNA217052	SRS475593	SRR2227322	SRS475593	saliva	non_industrial	Human	Yes
Brito2016	PRJNA217052	SRS475593	SRR2227322	SRS475593	saliva	non_industrial	Human	Yes
Brito2016	PRJNA217052	SRS475593	SRR2227322	SRS475593	saliva	non_industrial	Human	Yes
Brito2016	PRJNA217052	SRS475593	SRR2227322	SRS475593	saliva	non_industrial	Human	Yes
Brito2016	PRJNA217052	SRS475593	SRR2227322	SRS475593	saliva	non_industrial	Human	Yes
Brito2016	PRJNA217052	SRS475593	SRR2227322	SRS475593	saliva	non_industrial	Human	Yes
Brito2016	PRJNA217052	SRS475593	SRR2227322	SRS475593	saliva	non_industrial	Human	Yes
Brito2016	PRJNA217052	SRS475593	SRR2227322	SRS475593	saliva	non_industrial	Human	Yes
Brito2016	PRJNA217052	SRS475593	SRR2227322	SRS475593	saliva	non_industrial	Human	Yes
Brito2016	PRJNA217052	SRS475593	SRR2227322	SRS475593	saliva	non_industrial	Human	Yes
Brito2016	PRJNA217052	SRS475593	SRR2227360	SRS475593	saliva	non_industrial	Human	Yes
Brito2016	PRJNA217052	SRS475593	SRR2227360	SRS475593	saliva	non_industrial	Human	Yes
Brito2016	PRJNA217052	SRS475593	SRR2227360	SRS475593	saliva	non_industrial	Human	Yes
Brito2016	PRJNA217052	SRS475593	SRR2227360	SRS475593	saliva	non_industrial	Human	Yes
Brito2016	PRJNA217052	SRS475593	SRR2227360	SRS475593	saliva	non_industrial	Human	Yes
Brito2016	PRJNA217052	SRS475593	SRR2227360	SRS475593	saliva	non_industrial	Human	Yes
Brito2016	PRJNA217052	SRS475593	SRR2227360	SRS475593	saliva	non_industrial	Human	Yes
Brito2016	PRJNA217052	SRS475593	SRR2227360	SRS475593	saliva	non_industrial	Human	Yes
Brito2016	PRJNA217052	SRS475593	SRR2227360	SRS475593	saliva	non_industrial	Human	Yes
Brito2016	PRJNA217052	SRS475593	SRR2227360	SRS475593	saliva	non_industrial	Human	Yes
Brito2016	PRJNA217052	SRS475593	SRR2227360	SRS475593	saliva	non_industrial	Human	Yes
Brito2016	PRJNA217052	SRS475593	SRR2227360	SRS475593	saliva	non_industrial	Human	Yes
Brito2016	PRJNA217052	SRS475593	SRR2227360	SRS475593	saliva	non_industrial	Human	Yes
Brito2016	PRJNA217052	SRS475593	SRR2227360	SRS475593	saliva	non_industrial	Human	Yes
Brito2016	PRJNA217052	SRS475593	SRR2227360	SRS475593	saliva	non_industrial	Human	Yes
Brito2016	PRJNA217052	SRS475593	SRR2227360	SRS475593	saliva	non_industrial	Human	Yes
Brito2016	PRJNA217052	SRS475593	SRR2227360	SRS475593	saliva	non_industrial	Human	Yes
Brito2016	PRJNA217052	SRS475593	SRR2227360	SRS475593	saliva	non_industrial	Human	Yes
Brito2016	PRJNA217052	SRS475593	SRR2227360	SRS475593	saliva	non_industrial	Human	Yes
Brito2016	PRJNA217052	SRS475593	SRR2227360	SRS475593	saliva	non_industrial	Human	Yes
Brito2016	PRJNA217052	SRS475593	SRR2227360	SRS475593	saliva	non_industrial	Human	Yes
Brito2016	PRJNA217052	SRS475593	SRR2227360	SRS475593	saliva	non_industrial	Human	Yes
Brito2016	PRJNA217052	SRS475593	SRR2227583	SRS475593	saliva	non_industrial	Human	Yes
Brito2016	PRJNA217052	SRS475593	SRR2227583	SRS475593	saliva	non_industrial	Human	Yes
Brito2016	PRJNA217052	SRS475593	SRR2227583	SRS475593	saliva	non_industrial	Human	Yes
Brito2016	PRJNA217052	SRS475593	SRR2227583	SRS475593	saliva	non_industrial	Human	Yes
Brito2016	PRJNA217052	SRS475593	SRR2227583	SRS475593	saliva	non_industrial	Human	Yes
Brito2016	PRJNA217052	SRS475593	SRR2227583	SRS475593	saliva	non_industrial	Human	Yes
Brito2016	PRJNA217052	SRS475593	SRR2227583	SRS475593	saliva	non_industrial	Human	Yes
Brito2016	PRJNA217052	SRS475593	SRR2227583	SRS475593	saliva	non_industrial	Human	Yes
Brito2016	PRJNA217052	SRS475593	SRR2227583	SRS475593	saliva	non_industrial	Human	Yes
Brito2016	PRJNA217052	SRS475593	SRR2227583	SRS475593	saliva	non_industrial	Human	Yes
Brito2016	PRJNA217052	SRS475593	SRR2227583	SRS475593	saliva	non_industrial	Human	Yes
Brito2016	PRJNA217052	SRS475593	SRR2227583	SRS475593	saliva	non_industrial	Human	Yes
Brito2016	PRJNA217052	SRS475593	SRR2227583	SRS475593	saliva	non_industrial	Human	Yes
Brito2016	PRJNA217052	SRS475593	SRR2227583	SRS475593	saliva	non_industrial	Human	Yes
Brito2016	PRJNA217052	SRS475593	SRR2227583	SRS475593	saliva	non_industrial	Human	Yes
Brito2016	PRJNA217052	SRS475593	SRR2227583	SRS475593	saliva	non_industrial	Human	Yes
Brito2016	PRJNA217052	SRS475593	SRR2227583	SRS475593	saliva	non_industrial	Human	Yes
Brito2016	PRJNA217052	SRS475593	SRR2227583	SRS475593	saliva	non_industrial	Human	Yes
Brito2016	PRJNA217052	SRS475593	SRR2227583	SRS475593	saliva	non_industrial	Human	Yes
Brito2016	PRJNA217052	SRS475593	SRR2227583	SRS475593	saliva	non_industrial	Human	Yes
Brito2016	PRJNA217052	SRS475593	SRR2227583	SRS475593	saliva	non_industrial	Human	Yes
Brito2016	PRJNA217052	SRS475593	SRR2227583	SRS475593	saliva	non_industrial	Human	Yes
Brito2016	PRJNA217052	SRS475593	SRR2227730	SRS475593	saliva	non_industrial	Human	Yes
Brito2016	PRJNA217052	SRS475593	SRR2227730	SRS475593	saliva	non_industrial	Human	Yes
Brito2016	PRJNA217052	SRS475593	SRR2227730	SRS475593	saliva	non_industrial	Human	Yes
Brito2016	PRJNA217052	SRS475593	SRR2227730	SRS475593	saliva	non_industrial	Human	Yes
Brito2016	PRJNA217052	SRS475593	SRR2227730	SRS475593	saliva	non_industrial	Human	Yes
Brito2016	PRJNA217052	SRS475593	SRR2227730	SRS475593	saliva	non_industrial	Human	Yes
Brito2016	PRJNA217052	SRS475593	SRR2227730	SRS475593	saliva	non_industrial	Human	Yes
Brito2016	PRJNA217052	SRS475593	SRR2227730	SRS475593	saliva	non_industrial	Human	Yes
Brito2016	PRJNA217052	SRS475593	SRR2227730	SRS475593	saliva	non_industrial	Human	Yes
Brito2016	PRJNA217052	SRS475593	SRR2227730	SRS475593	saliva	non_industrial	Human	Yes
Brito2016	PRJNA217052	SRS475593	SRR2227730	SRS475593	saliva	non_industrial	Human	Yes
Brito2016	PRJNA217052	SRS475593	SRR2227730	SRS475593	saliva	non_industrial	Human	Yes
Brito2016	PRJNA217052	SRS475593	SRR2227730	SRS475593	saliva	non_industrial	Human	Yes
Brito2016	PRJNA217052	SRS475593	SRR2227730	SRS475593	saliva	non_industrial	Human	Yes
Brito2016	PRJNA217052	SRS475593	SRR2227730	SRS475593	saliva	non_industrial	Human	Yes
Brito2016	PRJNA217052	SRS475593	SRR2227730	SRS475593	saliva	non_industrial	Human	Yes
Brito2016	PRJNA217052	SRS475593	SRR2227730	SRS475593	saliva	non_industrial	Human	Yes
Brito2016	PRJNA217052	SRS475593	SRR2227730	SRS475593	saliva	non_industrial	Human	Yes
Brito2016	PRJNA217052	SRS475593	SRR2227730	SRS475593	saliva	non_industrial	Human	Yes
Brito2016	PRJNA217052	SRS475593	SRR2227730	SRS475593	saliva	non_industrial	Human	Yes
Brito2016	PRJNA217052	SRS475593	SRR2227730	SRS475593	saliva	non_industrial	Human	Yes
Brito2016	PRJNA217052	SRS475593	SRR2227730	SRS475593	saliva	non_industrial	Human	Yes
Brito2016	PRJNA217052	SRS475593	SRR2228022	SRS475593	saliva	non_industrial	Human	Yes
Brito2016	PRJNA217052	SRS475593	SRR2228022	SRS475593	saliva	non_industrial	Human	Yes
Brito2016	PRJNA217052	SRS475593	SRR2228022	SRS475593	saliva	non_industrial	Human	Yes
Brito2016	PRJNA217052	SRS475593	SRR2228022	SRS475593	saliva	non_industrial	Human	Yes
Brito2016	PRJNA217052	SRS475593	SRR2228022	SRS475593	saliva	non_industrial	Human	Yes
Brito2016	PRJNA217052	SRS475593	SRR2228022	SRS475593	saliva	non_industrial	Human	Yes
Brito2016	PRJNA217052	SRS475593	SRR2228022	SRS475593	saliva	non_industrial	Human	Yes
Brito2016	PRJNA217052	SRS475593	SRR2228022	SRS475593	saliva	non_industrial	Human	Yes
Brito2016	PRJNA217052	SRS475593	SRR2228022	SRS475593	saliva	non_industrial	Human	Yes
Brito2016	PRJNA217052	SRS475593	SRR2228022	SRS475593	saliva	non_industrial	Human	Yes
Brito2016	PRJNA217052	SRS475593	SRR2228022	SRS475593	saliva	non_industrial	Human	Yes
Brito2016	PRJNA217052	SRS475593	SRR2228022	SRS475593	saliva	non_industrial	Human	Yes
Brito2016	PRJNA217052	SRS475593	SRR2228022	SRS475593	saliva	non_industrial	Human	Yes
Brito2016	PRJNA217052	SRS475593	SRR2228022	SRS475593	saliva	non_industrial	Human	Yes
Brito2016	PRJNA217052	SRS475593	SRR2228022	SRS475593	saliva	non_industrial	Human	Yes
Brito2016	PRJNA217052	SRS475593	SRR2228022	SRS475593	saliva	non_industrial	Human	Yes
Brito2016	PRJNA217052	SRS475593	SRR2228022	SRS475593	saliva	non_industrial	Human	Yes
Brito2016	PRJNA217052	SRS475593	SRR2228022	SRS475593	saliva	non_industrial	Human	Yes
Brito2016	PRJNA217052	SRS475593	SRR2228022	SRS475593	saliva	non_industrial	Human	Yes
Brito2016	PRJNA217052	SRS475593	SRR2228022	SRS475593	saliva	non_industrial	Human	Yes
Brito2016	PRJNA217052	SRS475593	SRR2228022	SRS475593	saliva	non_industrial	Human	Yes
Brito2016	PRJNA217052	SRS475593	SRR2228022	SRS475593	saliva	non_industrial	Human	Yes
Brito2016	PRJNA217052	SRS475593	SRR2228123	SRS475593	saliva	non_industrial	Human	Yes
Brito2016	PRJNA217052	SRS475593	SRR2228123	SRS475593	saliva	non_industrial	Human	Yes
Brito2016	PRJNA217052	SRS475593	SRR2228123	SRS475593	saliva	non_industrial	Human	Yes
Brito2016	PRJNA217052	SRS475593	SRR2228123	SRS475593	saliva	non_industrial	Human	Yes
Brito2016	PRJNA217052	SRS475593	SRR2228123	SRS475593	saliva	non_industrial	Human	Yes
Brito2016	PRJNA217052	SRS475593	SRR2228123	SRS475593	saliva	non_industrial	Human	Yes
Brito2016	PRJNA217052	SRS475593	SRR2228123	SRS475593	saliva	non_industrial	Human	Yes
Brito2016	PRJNA217052	SRS475593	SRR2228123	SRS475593	saliva	non_industrial	Human	Yes
Brito2016	PRJNA217052	SRS475593	SRR2228123	SRS475593	saliva	non_industrial	Human	Yes
Brito2016	PRJNA217052	SRS475593	SRR2228123	SRS475593	saliva	non_industrial	Human	Yes
Brito2016	PRJNA217052	SRS475593	SRR2228123	SRS475593	saliva	non_industrial	Human	Yes
Brito2016	PRJNA217052	SRS475593	SRR2228123	SRS475593	saliva	non_industrial	Human	Yes
Brito2016	PRJNA217052	SRS475593	SRR2228123	SRS475593	saliva	non_industrial	Human	Yes
Brito2016	PRJNA217052	SRS475593	SRR2228123	SRS475593	saliva	non_industrial	Human	Yes
Brito2016	PRJNA217052	SRS475593	SRR2228123	SRS475593	saliva	non_industrial	Human	Yes
Brito2016	PRJNA217052	SRS475593	SRR2228123	SRS475593	saliva	non_industrial	Human	Yes
Brito2016	PRJNA217052	SRS475593	SRR2228123	SRS475593	saliva	non_industrial	Human	Yes
Brito2016	PRJNA217052	SRS475593	SRR2228123	SRS475593	saliva	non_industrial	Human	Yes
Brito2016	PRJNA217052	SRS475593	SRR2228123	SRS475593	saliva	non_industrial	Human	Yes
Brito2016	PRJNA217052	SRS475593	SRR2228123	SRS475593	saliva	non_industrial	Human	Yes
Brito2016	PRJNA217052	SRS475593	SRR2228123	SRS475593	saliva	non_industrial	Human	Yes
Brito2016	PRJNA217052	SRS475593	SRR2228123	SRS475593	saliva	non_industrial	Human	Yes
Brito2016	PRJNA217052	SRS475593	SRR2228170	SRS475593	saliva	non_industrial	Human	Yes
Brito2016	PRJNA217052	SRS475593	SRR2228170	SRS475593	saliva	non_industrial	Human	Yes
Brito2016	PRJNA217052	SRS475593	SRR2228170	SRS475593	saliva	non_industrial	Human	Yes
Brito2016	PRJNA217052	SRS475593	SRR2228170	SRS475593	saliva	non_industrial	Human	Yes
Brito2016	PRJNA217052	SRS475593	SRR2228170	SRS475593	saliva	non_industrial	Human	Yes
Brito2016	PRJNA217052	SRS475593	SRR2228170	SRS475593	saliva	non_industrial	Human	Yes
Brito2016	PRJNA217052	SRS475593	SRR2228170	SRS475593	saliva	non_industrial	Human	Yes
Brito2016	PRJNA217052	SRS475593	SRR2228170	SRS475593	saliva	non_industrial	Human	Yes
Brito2016	PRJNA217052	SRS475593	SRR2228170	SRS475593	saliva	non_industrial	Human	Yes
Brito2016	PRJNA217052	SRS475593	SRR2228170	SRS475593	saliva	non_industrial	Human	Yes
Brito2016	PRJNA217052	SRS475593	SRR2228170	SRS475593	saliva	non_industrial	Human	Yes
Brito2016	PRJNA217052	SRS475593	SRR2228170	SRS475593	saliva	non_industrial	Human	Yes
Brito2016	PRJNA217052	SRS475593	SRR2228170	SRS475593	saliva	non_industrial	Human	Yes
Brito2016	PRJNA217052	SRS475593	SRR2228170	SRS475593	saliva	non_industrial	Human	Yes
Brito2016	PRJNA217052	SRS475593	SRR2228170	SRS475593	saliva	non_industrial	Human	Yes
Brito2016	PRJNA217052	SRS475593	SRR2228170	SRS475593	saliva	non_industrial	Human	Yes
Brito2016	PRJNA217052	SRS475593	SRR2228170	SRS475593	saliva	non_industrial	Human	Yes
Brito2016	PRJNA217052	SRS475593	SRR2228170	SRS475593	saliva	non_industrial	Human	Yes
Brito2016	PRJNA217052	SRS475593	SRR2228170	SRS475593	saliva	non_industrial	Human	Yes
Brito2016	PRJNA217052	SRS475593	SRR2228170	SRS475593	saliva	non_industrial	Human	Yes
Brito2016	PRJNA217052	SRS475593	SRR2228170	SRS475593	saliva	non_industrial	Human	Yes
Brito2016	PRJNA217052	SRS475593	SRR2228170	SRS475593	saliva	non_industrial	Human	Yes
Brito2016	PRJNA217052	SRS475593	SRR2228365	SRS475593	saliva	non_industrial	Human	Yes
Brito2016	PRJNA217052	SRS475593	SRR2228365	SRS475593	saliva	non_industrial	Human	Yes
Brito2016	PRJNA217052	SRS475593	SRR2228365	SRS475593	saliva	non_industrial	Human	Yes
Brito2016	PRJNA217052	SRS475593	SRR2228365	SRS475593	saliva	non_industrial	Human	Yes
Brito2016	PRJNA217052	SRS475593	SRR2228365	SRS475593	saliva	non_industrial	Human	Yes
Brito2016	PRJNA217052	SRS475593	SRR2228365	SRS475593	saliva	non_industrial	Human	Yes
Brito2016	PRJNA217052	SRS475593	SRR2228365	SRS475593	saliva	non_industrial	Human	Yes
Brito2016	PRJNA217052	SRS475593	SRR2228365	SRS475593	saliva	non_industrial	Human	Yes
Brito2016	PRJNA217052	SRS475593	SRR2228365	SRS475593	saliva	non_industrial	Human	Yes
Brito2016	PRJNA217052	SRS475593	SRR2228365	SRS475593	saliva	non_industrial	Human	Yes
Brito2016	PRJNA217052	SRS475593	SRR2228365	SRS475593	saliva	non_industrial	Human	Yes
Brito2016	PRJNA217052	SRS475593	SRR2228365	SRS475593	saliva	non_industrial	Human	Yes
Brito2016	PRJNA217052	SRS475593	SRR2228365	SRS475593	saliva	non_industrial	Human	Yes
Brito2016	PRJNA217052	SRS475593	SRR2228365	SRS475593	saliva	non_industrial	Human	Yes
Brito2016	PRJNA217052	SRS475593	SRR2228365	SRS475593	saliva	non_industrial	Human	Yes
Brito2016	PRJNA217052	SRS475593	SRR2228365	SRS475593	saliva	non_industrial	Human	Yes
Brito2016	PRJNA217052	SRS475593	SRR2228365	SRS475593	saliva	non_industrial	Human	Yes
Brito2016	PRJNA217052	SRS475593	SRR2228365	SRS475593	saliva	non_industrial	Human	Yes
Brito2016	PRJNA217052	SRS475593	SRR2228365	SRS475593	saliva	non_industrial	Human	Yes
Brito2016	PRJNA217052	SRS475593	SRR2228365	SRS475593	saliva	non_industrial	Human	Yes
Brito2016	PRJNA217052	SRS475593	SRR2228365	SRS475593	saliva	non_industrial	Human	Yes
Brito2016	PRJNA217052	SRS475593	SRR2228365	SRS475593	saliva	non_industrial	Human	Yes
Brito2016	PRJNA217052	SRS475593	SRR2228388	SRS475593	saliva	non_industrial	Human	Yes
Brito2016	PRJNA217052	SRS475593	SRR2228388	SRS475593	saliva	non_industrial	Human	Yes
Brito2016	PRJNA217052	SRS475593	SRR2228388	SRS475593	saliva	non_industrial	Human	Yes
Brito2016	PRJNA217052	SRS475593	SRR2228388	SRS475593	saliva	non_industrial	Human	Yes
Brito2016	PRJNA217052	SRS475593	SRR2228388	SRS475593	saliva	non_industrial	Human	Yes
Brito2016	PRJNA217052	SRS475593	SRR2228388	SRS475593	saliva	non_industrial	Human	Yes
Brito2016	PRJNA217052	SRS475593	SRR2228388	SRS475593	saliva	non_industrial	Human	Yes
Brito2016	PRJNA217052	SRS475593	SRR2228388	SRS475593	saliva	non_industrial	Human	Yes
Brito2016	PRJNA217052	SRS475593	SRR2228388	SRS475593	saliva	non_industrial	Human	Yes
Brito2016	PRJNA217052	SRS475593	SRR2228388	SRS475593	saliva	non_industrial	Human	Yes
Brito2016	PRJNA217052	SRS475593	SRR2228388	SRS475593	saliva	non_industrial	Human	Yes
Brito2016	PRJNA217052	SRS475593	SRR2228388	SRS475593	saliva	non_industrial	Human	Yes
Brito2016	PRJNA217052	SRS475593	SRR2228388	SRS475593	saliva	non_industrial	Human	Yes
Brito2016	PRJNA217052	SRS475593	SRR2228388	SRS475593	saliva	non_industrial	Human	Yes
Brito2016	PRJNA217052	SRS475593	SRR2228388	SRS475593	saliva	non_industrial	Human	Yes
Brito2016	PRJNA217052	SRS475593	SRR2228388	SRS475593	saliva	non_industrial	Human	Yes
Brito2016	PRJNA217052	SRS475593	SRR2228388	SRS475593	saliva	non_industrial	Human	Yes
Brito2016	PRJNA217052	SRS475593	SRR2228388	SRS475593	saliva	non_industrial	Human	Yes
Brito2016	PRJNA217052	SRS475593	SRR2228388	SRS475593	saliva	non_industrial	Human	Yes
Brito2016	PRJNA217052	SRS475593	SRR2228388	SRS475593	saliva	non_industrial	Human	Yes
Brito2016	PRJNA217052	SRS475593	SRR2228388	SRS475593	saliva	non_industrial	Human	Yes
Brito2016	PRJNA217052	SRS475593	SRR2228388	SRS475593	saliva	non_industrial	Human	Yes
Brito2016	PRJNA217052	SRS475593	SRR2228423	SRS475593	saliva	non_industrial	Human	Yes
Brito2016	PRJNA217052	SRS475593	SRR2228423	SRS475593	saliva	non_industrial	Human	Yes
Brito2016	PRJNA217052	SRS475593	SRR2228423	SRS475593	saliva	non_industrial	Human	Yes
Brito2016	PRJNA217052	SRS475593	SRR2228423	SRS475593	saliva	non_industrial	Human	Yes
Brito2016	PRJNA217052	SRS475593	SRR2228423	SRS475593	saliva	non_industrial	Human	Yes
Brito2016	PRJNA217052	SRS475593	SRR2228423	SRS475593	saliva	non_industrial	Human	Yes
Brito2016	PRJNA217052	SRS475593	SRR2228423	SRS475593	saliva	non_industrial	Human	Yes
Brito2016	PRJNA217052	SRS475593	SRR2228423	SRS475593	saliva	non_industrial	Human	Yes
Brito2016	PRJNA217052	SRS475593	SRR2228423	SRS475593	saliva	non_industrial	Human	Yes
Brito2016	PRJNA217052	SRS475593	SRR2228423	SRS475593	saliva	non_industrial	Human	Yes
Brito2016	PRJNA217052	SRS475593	SRR2228423	SRS475593	saliva	non_industrial	Human	Yes
Brito2016	PRJNA217052	SRS475593	SRR2228423	SRS475593	saliva	non_industrial	Human	Yes
Brito2016	PRJNA217052	SRS475593	SRR2228423	SRS475593	saliva	non_industrial	Human	Yes
Brito2016	PRJNA217052	SRS475593	SRR2228423	SRS475593	saliva	non_industrial	Human	Yes
Brito2016	PRJNA217052	SRS475593	SRR2228423	SRS475593	saliva	non_industrial	Human	Yes
Brito2016	PRJNA217052	SRS475593	SRR2228423	SRS475593	saliva	non_industrial	Human	Yes
Brito2016	PRJNA217052	SRS475593	SRR2228423	SRS475593	saliva	non_industrial	Human	Yes
Brito2016	PRJNA217052	SRS475593	SRR2228423	SRS475593	saliva	non_industrial	Human	Yes
Brito2016	PRJNA217052	SRS475593	SRR2228423	SRS475593	saliva	non_industrial	Human	Yes
Brito2016	PRJNA217052	SRS475593	SRR2228423	SRS475593	saliva	non_industrial	Human	Yes
Brito2016	PRJNA217052	SRS475593	SRR2228423	SRS475593	saliva	non_industrial	Human	Yes
Brito2016	PRJNA217052	SRS475593	SRR2228423	SRS475593	saliva	non_industrial	Human	Yes
Brito2016	PRJNA217052	SRS475593	SRR2228513	SRS475593	saliva	non_industrial	Human	Yes
Brito2016	PRJNA217052	SRS475593	SRR2228513	SRS475593	saliva	non_industrial	Human	Yes
Brito2016	PRJNA217052	SRS475593	SRR2228513	SRS475593	saliva	non_industrial	Human	Yes
Brito2016	PRJNA217052	SRS475593	SRR2228513	SRS475593	saliva	non_industrial	Human	Yes
Brito2016	PRJNA217052	SRS475593	SRR2228513	SRS475593	saliva	non_industrial	Human	Yes
Brito2016	PRJNA217052	SRS475593	SRR2228513	SRS475593	saliva	non_industrial	Human	Yes
Brito2016	PRJNA217052	SRS475593	SRR2228513	SRS475593	saliva	non_industrial	Human	Yes
Brito2016	PRJNA217052	SRS475593	SRR2228513	SRS475593	saliva	non_industrial	Human	Yes
Brito2016	PRJNA217052	SRS475593	SRR2228513	SRS475593	saliva	non_industrial	Human	Yes
Brito2016	PRJNA217052	SRS475593	SRR2228513	SRS475593	saliva	non_industrial	Human	Yes
Brito2016	PRJNA217052	SRS475593	SRR2228513	SRS475593	saliva	non_industrial	Human	Yes
Brito2016	PRJNA217052	SRS475593	SRR2228513	SRS475593	saliva	non_industrial	Human	Yes
Brito2016	PRJNA217052	SRS475593	SRR2228513	SRS475593	saliva	non_industrial	Human	Yes
Brito2016	PRJNA217052	SRS475593	SRR2228513	SRS475593	saliva	non_industrial	Human	Yes
Brito2016	PRJNA217052	SRS475593	SRR2228513	SRS475593	saliva	non_industrial	Human	Yes
Brito2016	PRJNA217052	SRS475593	SRR2228513	SRS475593	saliva	non_industrial	Human	Yes
Brito2016	PRJNA217052	SRS475593	SRR2228513	SRS475593	saliva	non_industrial	Human	Yes
Brito2016	PRJNA217052	SRS475593	SRR2228513	SRS475593	saliva	non_industrial	Human	Yes
Brito2016	PRJNA217052	SRS475593	SRR2228513	SRS475593	saliva	non_industrial	Human	Yes
Brito2016	PRJNA217052	SRS475593	SRR2228513	SRS475593	saliva	non_industrial	Human	Yes
Brito2016	PRJNA217052	SRS475593	SRR2228513	SRS475593	saliva	non_industrial	Human	Yes
Brito2016	PRJNA217052	SRS475593	SRR2228513	SRS475593	saliva	non_industrial	Human	Yes
Brito2016	PRJNA217052	SRS475593	SRR2228533	SRS475593	saliva	non_industrial	Human	Yes
Brito2016	PRJNA217052	SRS475593	SRR2228533	SRS475593	saliva	non_industrial	Human	Yes
Brito2016	PRJNA217052	SRS475593	SRR2228533	SRS475593	saliva	non_industrial	Human	Yes
Brito2016	PRJNA217052	SRS475593	SRR2228533	SRS475593	saliva	non_industrial	Human	Yes
Brito2016	PRJNA217052	SRS475593	SRR2228533	SRS475593	saliva	non_industrial	Human	Yes
Brito2016	PRJNA217052	SRS475593	SRR2228533	SRS475593	saliva	non_industrial	Human	Yes
Brito2016	PRJNA217052	SRS475593	SRR2228533	SRS475593	saliva	non_industrial	Human	Yes
Brito2016	PRJNA217052	SRS475593	SRR2228533	SRS475593	saliva	non_industrial	Human	Yes
Brito2016	PRJNA217052	SRS475593	SRR2228533	SRS475593	saliva	non_industrial	Human	Yes
Brito2016	PRJNA217052	SRS475593	SRR2228533	SRS475593	saliva	non_industrial	Human	Yes
Brito2016	PRJNA217052	SRS475593	SRR2228533	SRS475593	saliva	non_industrial	Human	Yes
Brito2016	PRJNA217052	SRS475593	SRR2228533	SRS475593	saliva	non_industrial	Human	Yes
Brito2016	PRJNA217052	SRS475593	SRR2228533	SRS475593	saliva	non_industrial	Human	Yes
Brito2016	PRJNA217052	SRS475593	SRR2228533	SRS475593	saliva	non_industrial	Human	Yes
Brito2016	PRJNA217052	SRS475593	SRR2228533	SRS475593	saliva	non_industrial	Human	Yes
Brito2016	PRJNA217052	SRS475593	SRR2228533	SRS475593	saliva	non_industrial	Human	Yes
Brito2016	PRJNA217052	SRS475593	SRR2228533	SRS475593	saliva	non_industrial	Human	Yes
Brito2016	PRJNA217052	SRS475593	SRR2228533	SRS475593	saliva	non_industrial	Human	Yes
Brito2016	PRJNA217052	SRS475593	SRR2228533	SRS475593	saliva	non_industrial	Human	Yes
Brito2016	PRJNA217052	SRS475593	SRR2228533	SRS475593	saliva	non_industrial	Human	Yes
Brito2016	PRJNA217052	SRS475593	SRR2228533	SRS475593	saliva	non_industrial	Human	Yes
Brito2016	PRJNA217052	SRS475593	SRR2228533	SRS475593	saliva	non_industrial	Human	Yes
Brito2016	PRJNA217052	SRS475593	SRR2228544	SRS475593	saliva	non_industrial	Human	Yes
Brito2016	PRJNA217052	SRS475593	SRR2228544	SRS475593	saliva	non_industrial	Human	Yes
Brito2016	PRJNA217052	SRS475593	SRR2228544	SRS475593	saliva	non_industrial	Human	Yes
Brito2016	PRJNA217052	SRS475593	SRR2228544	SRS475593	saliva	non_industrial	Human	Yes
Brito2016	PRJNA217052	SRS475593	SRR2228544	SRS475593	saliva	non_industrial	Human	Yes
Brito2016	PRJNA217052	SRS475593	SRR2228544	SRS475593	saliva	non_industrial	Human	Yes
Brito2016	PRJNA217052	SRS475593	SRR2228544	SRS475593	saliva	non_industrial	Human	Yes
Brito2016	PRJNA217052	SRS475593	SRR2228544	SRS475593	saliva	non_industrial	Human	Yes
Brito2016	PRJNA217052	SRS475593	SRR2228544	SRS475593	saliva	non_industrial	Human	Yes
Brito2016	PRJNA217052	SRS475593	SRR2228544	SRS475593	saliva	non_industrial	Human	Yes
Brito2016	PRJNA217052	SRS475593	SRR2228544	SRS475593	saliva	non_industrial	Human	Yes
Brito2016	PRJNA217052	SRS475593	SRR2228544	SRS475593	saliva	non_industrial	Human	Yes
Brito2016	PRJNA217052	SRS475593	SRR2228544	SRS475593	saliva	non_industrial	Human	Yes
Brito2016	PRJNA217052	SRS475593	SRR2228544	SRS475593	saliva	non_industrial	Human	Yes
Brito2016	PRJNA217052	SRS475593	SRR2228544	SRS475593	saliva	non_industrial	Human	Yes
Brito2016	PRJNA217052	SRS475593	SRR2228544	SRS475593	saliva	non_industrial	Human	Yes
Brito2016	PRJNA217052	SRS475593	SRR2228544	SRS475593	saliva	non_industrial	Human	Yes
Brito2016	PRJNA217052	SRS475593	SRR2228544	SRS475593	saliva	non_industrial	Human	Yes
Brito2016	PRJNA217052	SRS475593	SRR2228544	SRS475593	saliva	non_industrial	Human	Yes
Brito2016	PRJNA217052	SRS475593	SRR2228544	SRS475593	saliva	non_industrial	Human	Yes
Brito2016	PRJNA217052	SRS475593	SRR2228544	SRS475593	saliva	non_industrial	Human	Yes
Brito2016	PRJNA217052	SRS475593	SRR2228544	SRS475593	saliva	non_industrial	Human	Yes
Brito2016	PRJNA217052	SRS475593	SRR2228612	SRS475593	saliva	non_industrial	Human	Yes
Brito2016	PRJNA217052	SRS475593	SRR2228612	SRS475593	saliva	non_industrial	Human	Yes
Brito2016	PRJNA217052	SRS475593	SRR2228612	SRS475593	saliva	non_industrial	Human	Yes
Brito2016	PRJNA217052	SRS475593	SRR2228612	SRS475593	saliva	non_industrial	Human	Yes
Brito2016	PRJNA217052	SRS475593	SRR2228612	SRS475593	saliva	non_industrial	Human	Yes
Brito2016	PRJNA217052	SRS475593	SRR2228612	SRS475593	saliva	non_industrial	Human	Yes
Brito2016	PRJNA217052	SRS475593	SRR2228612	SRS475593	saliva	non_industrial	Human	Yes
Brito2016	PRJNA217052	SRS475593	SRR2228612	SRS475593	saliva	non_industrial	Human	Yes
Brito2016	PRJNA217052	SRS475593	SRR2228612	SRS475593	saliva	non_industrial	Human	Yes
Brito2016	PRJNA217052	SRS475593	SRR2228612	SRS475593	saliva	non_industrial	Human	Yes
Brito2016	PRJNA217052	SRS475593	SRR2228612	SRS475593	saliva	non_industrial	Human	Yes
Brito2016	PRJNA217052	SRS475593	SRR2228612	SRS475593	saliva	non_industrial	Human	Yes
Brito2016	PRJNA217052	SRS475593	SRR2228612	SRS475593	saliva	non_industrial	Human	Yes
Brito2016	PRJNA217052	SRS475593	SRR2228612	SRS475593	saliva	non_industrial	Human	Yes
Brito2016	PRJNA217052	SRS475593	SRR2228612	SRS475593	saliva	non_industrial	Human	Yes
Brito2016	PRJNA217052	SRS475593	SRR2228612	SRS475593	saliva	non_industrial	Human	Yes
Brito2016	PRJNA217052	SRS475593	SRR2228612	SRS475593	saliva	non_industrial	Human	Yes
Brito2016	PRJNA217052	SRS475593	SRR2228612	SRS475593	saliva	non_industrial	Human	Yes
Brito2016	PRJNA217052	SRS475593	SRR2228612	SRS475593	saliva	non_industrial	Human	Yes
Brito2016	PRJNA217052	SRS475593	SRR2228612	SRS475593	saliva	non_industrial	Human	Yes
Brito2016	PRJNA217052	SRS475593	SRR2228612	SRS475593	saliva	non_industrial	Human	Yes
Brito2016	PRJNA217052	SRS475593	SRR2228612	SRS475593	saliva	non_industrial	Human	Yes
Brito2016	PRJNA217052	SRS475593	SRR2228680	SRS475593	saliva	non_industrial	Human	Yes
Brito2016	PRJNA217052	SRS475593	SRR2228680	SRS475593	saliva	non_industrial	Human	Yes
Brito2016	PRJNA217052	SRS475593	SRR2228680	SRS475593	saliva	non_industrial	Human	Yes
Brito2016	PRJNA217052	SRS475593	SRR2228680	SRS475593	saliva	non_industrial	Human	Yes
Brito2016	PRJNA217052	SRS475593	SRR2228680	SRS475593	saliva	non_industrial	Human	Yes
Brito2016	PRJNA217052	SRS475593	SRR2228680	SRS475593	saliva	non_industrial	Human	Yes
Brito2016	PRJNA217052	SRS475593	SRR2228680	SRS475593	saliva	non_industrial	Human	Yes
Brito2016	PRJNA217052	SRS475593	SRR2228680	SRS475593	saliva	non_industrial	Human	Yes
Brito2016	PRJNA217052	SRS475593	SRR2228680	SRS475593	saliva	non_industrial	Human	Yes
Brito2016	PRJNA217052	SRS475593	SRR2228680	SRS475593	saliva	non_industrial	Human	Yes
Brito2016	PRJNA217052	SRS475593	SRR2228680	SRS475593	saliva	non_industrial	Human	Yes
Brito2016	PRJNA217052	SRS475593	SRR2228680	SRS475593	saliva	non_industrial	Human	Yes
Brito2016	PRJNA217052	SRS475593	SRR2228680	SRS475593	saliva	non_industrial	Human	Yes
Brito2016	PRJNA217052	SRS475593	SRR2228680	SRS475593	saliva	non_industrial	Human	Yes
Brito2016	PRJNA217052	SRS475593	SRR2228680	SRS475593	saliva	non_industrial	Human	Yes
Brito2016	PRJNA217052	SRS475593	SRR2228680	SRS475593	saliva	non_industrial	Human	Yes
Brito2016	PRJNA217052	SRS475593	SRR2228680	SRS475593	saliva	non_industrial	Human	Yes
Brito2016	PRJNA217052	SRS475593	SRR2228680	SRS475593	saliva	non_industrial	Human	Yes
Brito2016	PRJNA217052	SRS475593	SRR2228680	SRS475593	saliva	non_industrial	Human	Yes
Brito2016	PRJNA217052	SRS475593	SRR2228680	SRS475593	saliva	non_industrial	Human	Yes
Brito2016	PRJNA217052	SRS475593	SRR2228680	SRS475593	saliva	non_industrial	Human	Yes
Brito2016	PRJNA217052	SRS475593	SRR2228680	SRS475593	saliva	non_industrial	Human	Yes
Brito2016	PRJNA217052	SRS475593	SRR2228705	SRS475593	saliva	non_industrial	Human	Yes
Brito2016	PRJNA217052	SRS475593	SRR2228705	SRS475593	saliva	non_industrial	Human	Yes
Brito2016	PRJNA217052	SRS475593	SRR2228705	SRS475593	saliva	non_industrial	Human	Yes
Brito2016	PRJNA217052	SRS475593	SRR2228705	SRS475593	saliva	non_industrial	Human	Yes
Brito2016	PRJNA217052	SRS475593	SRR2228705	SRS475593	saliva	non_industrial	Human	Yes
Brito2016	PRJNA217052	SRS475593	SRR2228705	SRS475593	saliva	non_industrial	Human	Yes
Brito2016	PRJNA217052	SRS475593	SRR2228705	SRS475593	saliva	non_industrial	Human	Yes
Brito2016	PRJNA217052	SRS475593	SRR2228705	SRS475593	saliva	non_industrial	Human	Yes
Brito2016	PRJNA217052	SRS475593	SRR2228705	SRS475593	saliva	non_industrial	Human	Yes
Brito2016	PRJNA217052	SRS475593	SRR2228705	SRS475593	saliva	non_industrial	Human	Yes
Brito2016	PRJNA217052	SRS475593	SRR2228705	SRS475593	saliva	non_industrial	Human	Yes
Brito2016	PRJNA217052	SRS475593	SRR2228705	SRS475593	saliva	non_industrial	Human	Yes
Brito2016	PRJNA217052	SRS475593	SRR2228705	SRS475593	saliva	non_industrial	Human	Yes
Brito2016	PRJNA217052	SRS475593	SRR2228705	SRS475593	saliva	non_industrial	Human	Yes
Brito2016	PRJNA217052	SRS475593	SRR2228705	SRS475593	saliva	non_industrial	Human	Yes
Brito2016	PRJNA217052	SRS475593	SRR2228705	SRS475593	saliva	non_industrial	Human	Yes
Brito2016	PRJNA217052	SRS475593	SRR2228705	SRS475593	saliva	non_industrial	Human	Yes
Brito2016	PRJNA217052	SRS475593	SRR2228705	SRS475593	saliva	non_industrial	Human	Yes
Brito2016	PRJNA217052	SRS475593	SRR2228705	SRS475593	saliva	non_industrial	Human	Yes
Brito2016	PRJNA217052	SRS475593	SRR2228705	SRS475593	saliva	non_industrial	Human	Yes
Brito2016	PRJNA217052	SRS475593	SRR2228705	SRS475593	saliva	non_industrial	Human	Yes
Brito2016	PRJNA217052	SRS475593	SRR2228705	SRS475593	saliva	non_industrial	Human	Yes
Brito2016	PRJNA217052	SRS475593	SRR2228784	SRS475593	saliva	non_industrial	Human	Yes
Brito2016	PRJNA217052	SRS475593	SRR2228784	SRS475593	saliva	non_industrial	Human	Yes
Brito2016	PRJNA217052	SRS475593	SRR2228784	SRS475593	saliva	non_industrial	Human	Yes
Brito2016	PRJNA217052	SRS475593	SRR2228784	SRS475593	saliva	non_industrial	Human	Yes
Brito2016	PRJNA217052	SRS475593	SRR2228784	SRS475593	saliva	non_industrial	Human	Yes
Brito2016	PRJNA217052	SRS475593	SRR2228784	SRS475593	saliva	non_industrial	Human	Yes
Brito2016	PRJNA217052	SRS475593	SRR2228784	SRS475593	saliva	non_industrial	Human	Yes
Brito2016	PRJNA217052	SRS475593	SRR2228784	SRS475593	saliva	non_industrial	Human	Yes
Brito2016	PRJNA217052	SRS475593	SRR2228784	SRS475593	saliva	non_industrial	Human	Yes
Brito2016	PRJNA217052	SRS475593	SRR2228784	SRS475593	saliva	non_industrial	Human	Yes
Brito2016	PRJNA217052	SRS475593	SRR2228784	SRS475593	saliva	non_industrial	Human	Yes
Brito2016	PRJNA217052	SRS475593	SRR2228784	SRS475593	saliva	non_industrial	Human	Yes
Brito2016	PRJNA217052	SRS475593	SRR2228784	SRS475593	saliva	non_industrial	Human	Yes
Brito2016	PRJNA217052	SRS475593	SRR2228784	SRS475593	saliva	non_industrial	Human	Yes
Brito2016	PRJNA217052	SRS475593	SRR2228784	SRS475593	saliva	non_industrial	Human	Yes
Brito2016	PRJNA217052	SRS475593	SRR2228784	SRS475593	saliva	non_industrial	Human	Yes
Brito2016	PRJNA217052	SRS475593	SRR2228784	SRS475593	saliva	non_industrial	Human	Yes
Brito2016	PRJNA217052	SRS475593	SRR2228784	SRS475593	saliva	non_industrial	Human	Yes
Brito2016	PRJNA217052	SRS475593	SRR2228784	SRS475593	saliva	non_industrial	Human	Yes
Brito2016	PRJNA217052	SRS475593	SRR2228784	SRS475593	saliva	non_industrial	Human	Yes
Brito2016	PRJNA217052	SRS475593	SRR2228784	SRS475593	saliva	non_industrial	Human	Yes
Brito2016	PRJNA217052	SRS475593	SRR2228784	SRS475593	saliva	non_industrial	Human	Yes
Brito2016	PRJNA217052	SRS475593	SRR2228803	SRS475593	saliva	non_industrial	Human	Yes
Brito2016	PRJNA217052	SRS475593	SRR2228803	SRS475593	saliva	non_industrial	Human	Yes
Brito2016	PRJNA217052	SRS475593	SRR2228803	SRS475593	saliva	non_industrial	Human	Yes
Brito2016	PRJNA217052	SRS475593	SRR2228803	SRS475593	saliva	non_industrial	Human	Yes
Brito2016	PRJNA217052	SRS475593	SRR2228803	SRS475593	saliva	non_industrial	Human	Yes
Brito2016	PRJNA217052	SRS475593	SRR2228803	SRS475593	saliva	non_industrial	Human	Yes
Brito2016	PRJNA217052	SRS475593	SRR2228803	SRS475593	saliva	non_industrial	Human	Yes
Brito2016	PRJNA217052	SRS475593	SRR2228803	SRS475593	saliva	non_industrial	Human	Yes
Brito2016	PRJNA217052	SRS475593	SRR2228803	SRS475593	saliva	non_industrial	Human	Yes
Brito2016	PRJNA217052	SRS475593	SRR2228803	SRS475593	saliva	non_industrial	Human	Yes
Brito2016	PRJNA217052	SRS475593	SRR2228803	SRS475593	saliva	non_industrial	Human	Yes
Brito2016	PRJNA217052	SRS475593	SRR2228803	SRS475593	saliva	non_industrial	Human	Yes
Brito2016	PRJNA217052	SRS475593	SRR2228803	SRS475593	saliva	non_industrial	Human	Yes
Brito2016	PRJNA217052	SRS475593	SRR2228803	SRS475593	saliva	non_industrial	Human	Yes
Brito2016	PRJNA217052	SRS475593	SRR2228803	SRS475593	saliva	non_industrial	Human	Yes
Brito2016	PRJNA217052	SRS475593	SRR2228803	SRS475593	saliva	non_industrial	Human	Yes
Brito2016	PRJNA217052	SRS475593	SRR2228803	SRS475593	saliva	non_industrial	Human	Yes
Brito2016	PRJNA217052	SRS475593	SRR2228803	SRS475593	saliva	non_industrial	Human	Yes
Brito2016	PRJNA217052	SRS475593	SRR2228803	SRS475593	saliva	non_industrial	Human	Yes
Brito2016	PRJNA217052	SRS475593	SRR2228803	SRS475593	saliva	non_industrial	Human	Yes
Brito2016	PRJNA217052	SRS475593	SRR2228803	SRS475593	saliva	non_industrial	Human	Yes
Brito2016	PRJNA217052	SRS475593	SRR2228803	SRS475593	saliva	non_industrial	Human	Yes
Brito2016	PRJNA217052	SRS475593	SRR2228805	SRS475593	saliva	non_industrial	Human	Yes
Brito2016	PRJNA217052	SRS475593	SRR2228805	SRS475593	saliva	non_industrial	Human	Yes
Brito2016	PRJNA217052	SRS475593	SRR2228805	SRS475593	saliva	non_industrial	Human	Yes
Brito2016	PRJNA217052	SRS475593	SRR2228805	SRS475593	saliva	non_industrial	Human	Yes
Brito2016	PRJNA217052	SRS475593	SRR2228805	SRS475593	saliva	non_industrial	Human	Yes
Brito2016	PRJNA217052	SRS475593	SRR2228805	SRS475593	saliva	non_industrial	Human	Yes
Brito2016	PRJNA217052	SRS475593	SRR2228805	SRS475593	saliva	non_industrial	Human	Yes
Brito2016	PRJNA217052	SRS475593	SRR2228805	SRS475593	saliva	non_industrial	Human	Yes
Brito2016	PRJNA217052	SRS475593	SRR2228805	SRS475593	saliva	non_industrial	Human	Yes
Brito2016	PRJNA217052	SRS475593	SRR2228805	SRS475593	saliva	non_industrial	Human	Yes
Brito2016	PRJNA217052	SRS475593	SRR2228805	SRS475593	saliva	non_industrial	Human	Yes
Brito2016	PRJNA217052	SRS475593	SRR2228805	SRS475593	saliva	non_industrial	Human	Yes
Brito2016	PRJNA217052	SRS475593	SRR2228805	SRS475593	saliva	non_industrial	Human	Yes
Brito2016	PRJNA217052	SRS475593	SRR2228805	SRS475593	saliva	non_industrial	Human	Yes
Brito2016	PRJNA217052	SRS475593	SRR2228805	SRS475593	saliva	non_industrial	Human	Yes
Brito2016	PRJNA217052	SRS475593	SRR2228805	SRS475593	saliva	non_industrial	Human	Yes
Brito2016	PRJNA217052	SRS475593	SRR2228805	SRS475593	saliva	non_industrial	Human	Yes
Brito2016	PRJNA217052	SRS475593	SRR2228805	SRS475593	saliva	non_industrial	Human	Yes
Brito2016	PRJNA217052	SRS475593	SRR2228805	SRS475593	saliva	non_industrial	Human	Yes
Brito2016	PRJNA217052	SRS475593	SRR2228805	SRS475593	saliva	non_industrial	Human	Yes
Brito2016	PRJNA217052	SRS475593	SRR2228805	SRS475593	saliva	non_industrial	Human	Yes
Brito2016	PRJNA217052	SRS475593	SRR2228805	SRS475593	saliva	non_industrial	Human	Yes
Brito2016	PRJNA217052	SRS475595	SRR2226813	SRS475595	saliva	non_industrial	Human	Yes
Brito2016	PRJNA217052	SRS475595	SRR2226813	SRS475595	saliva	non_industrial	Human	Yes
Brito2016	PRJNA217052	SRS475595	SRR2226813	SRS475595	saliva	non_industrial	Human	Yes
Brito2016	PRJNA217052	SRS475595	SRR2226813	SRS475595	saliva	non_industrial	Human	Yes
Brito2016	PRJNA217052	SRS475595	SRR2226813	SRS475595	saliva	non_industrial	Human	Yes
Brito2016	PRJNA217052	SRS475595	SRR2226813	SRS475595	saliva	non_industrial	Human	Yes
Brito2016	PRJNA217052	SRS475595	SRR2226813	SRS475595	saliva	non_industrial	Human	Yes
Brito2016	PRJNA217052	SRS475595	SRR2226813	SRS475595	saliva	non_industrial	Human	Yes
Brito2016	PRJNA217052	SRS475595	SRR2226813	SRS475595	saliva	non_industrial	Human	Yes
Brito2016	PRJNA217052	SRS475595	SRR2226813	SRS475595	saliva	non_industrial	Human	Yes
Brito2016	PRJNA217052	SRS475595	SRR2226813	SRS475595	saliva	non_industrial	Human	Yes
Brito2016	PRJNA217052	SRS475595	SRR2226813	SRS475595	saliva	non_industrial	Human	Yes
Brito2016	PRJNA217052	SRS475595	SRR2226813	SRS475595	saliva	non_industrial	Human	Yes
Brito2016	PRJNA217052	SRS475595	SRR2226813	SRS475595	saliva	non_industrial	Human	Yes
Brito2016	PRJNA217052	SRS475595	SRR2226813	SRS475595	saliva	non_industrial	Human	Yes
Brito2016	PRJNA217052	SRS475595	SRR2226813	SRS475595	saliva	non_industrial	Human	Yes
Brito2016	PRJNA217052	SRS475595	SRR2226813	SRS475595	saliva	non_industrial	Human	Yes
Brito2016	PRJNA217052	SRS475595	SRR2226813	SRS475595	saliva	non_industrial	Human	Yes
Brito2016	PRJNA217052	SRS475595	SRR2226813	SRS475595	saliva	non_industrial	Human	Yes
Brito2016	PRJNA217052	SRS475595	SRR2226813	SRS475595	saliva	non_industrial	Human	Yes
Brito2016	PRJNA217052	SRS475595	SRR2226813	SRS475595	saliva	non_industrial	Human	Yes
Brito2016	PRJNA217052	SRS475595	SRR2226813	SRS475595	saliva	non_industrial	Human	Yes
Brito2016	PRJNA217052	SRS475595	SRR2226892	SRS475595	saliva	non_industrial	Human	Yes
Brito2016	PRJNA217052	SRS475595	SRR2226892	SRS475595	saliva	non_industrial	Human	Yes
Brito2016	PRJNA217052	SRS475595	SRR2226892	SRS475595	saliva	non_industrial	Human	Yes
Brito2016	PRJNA217052	SRS475595	SRR2226892	SRS475595	saliva	non_industrial	Human	Yes
Brito2016	PRJNA217052	SRS475595	SRR2226892	SRS475595	saliva	non_industrial	Human	Yes
Brito2016	PRJNA217052	SRS475595	SRR2226892	SRS475595	saliva	non_industrial	Human	Yes
Brito2016	PRJNA217052	SRS475595	SRR2226892	SRS475595	saliva	non_industrial	Human	Yes
Brito2016	PRJNA217052	SRS475595	SRR2226892	SRS475595	saliva	non_industrial	Human	Yes
Brito2016	PRJNA217052	SRS475595	SRR2226892	SRS475595	saliva	non_industrial	Human	Yes
Brito2016	PRJNA217052	SRS475595	SRR2226892	SRS475595	saliva	non_industrial	Human	Yes
Brito2016	PRJNA217052	SRS475595	SRR2226892	SRS475595	saliva	non_industrial	Human	Yes
Brito2016	PRJNA217052	SRS475595	SRR2226892	SRS475595	saliva	non_industrial	Human	Yes
Brito2016	PRJNA217052	SRS475595	SRR2226892	SRS475595	saliva	non_industrial	Human	Yes
Brito2016	PRJNA217052	SRS475595	SRR2226892	SRS475595	saliva	non_industrial	Human	Yes
Brito2016	PRJNA217052	SRS475595	SRR2226892	SRS475595	saliva	non_industrial	Human	Yes
Brito2016	PRJNA217052	SRS475595	SRR2226892	SRS475595	saliva	non_industrial	Human	Yes
Brito2016	PRJNA217052	SRS475595	SRR2226892	SRS475595	saliva	non_industrial	Human	Yes
Brito2016	PRJNA217052	SRS475595	SRR2226892	SRS475595	saliva	non_industrial	Human	Yes
Brito2016	PRJNA217052	SRS475595	SRR2226892	SRS475595	saliva	non_industrial	Human	Yes
Brito2016	PRJNA217052	SRS475595	SRR2226892	SRS475595	saliva	non_industrial	Human	Yes
Brito2016	PRJNA217052	SRS475595	SRR2226892	SRS475595	saliva	non_industrial	Human	Yes
Brito2016	PRJNA217052	SRS475595	SRR2226892	SRS475595	saliva	non_industrial	Human	Yes
Brito2016	PRJNA217052	SRS475595	SRR2227291	SRS475595	saliva	non_industrial	Human	Yes
Brito2016	PRJNA217052	SRS475595	SRR2227291	SRS475595	saliva	non_industrial	Human	Yes
Brito2016	PRJNA217052	SRS475595	SRR2227291	SRS475595	saliva	non_industrial	Human	Yes
Brito2016	PRJNA217052	SRS475595	SRR2227291	SRS475595	saliva	non_industrial	Human	Yes
Brito2016	PRJNA217052	SRS475595	SRR2227291	SRS475595	saliva	non_industrial	Human	Yes
Brito2016	PRJNA217052	SRS475595	SRR2227291	SRS475595	saliva	non_industrial	Human	Yes
Brito2016	PRJNA217052	SRS475595	SRR2227291	SRS475595	saliva	non_industrial	Human	Yes
Brito2016	PRJNA217052	SRS475595	SRR2227291	SRS475595	saliva	non_industrial	Human	Yes
Brito2016	PRJNA217052	SRS475595	SRR2227291	SRS475595	saliva	non_industrial	Human	Yes
Brito2016	PRJNA217052	SRS475595	SRR2227291	SRS475595	saliva	non_industrial	Human	Yes
Brito2016	PRJNA217052	SRS475595	SRR2227291	SRS475595	saliva	non_industrial	Human	Yes
Brito2016	PRJNA217052	SRS475595	SRR2227291	SRS475595	saliva	non_industrial	Human	Yes
Brito2016	PRJNA217052	SRS475595	SRR2227291	SRS475595	saliva	non_industrial	Human	Yes
Brito2016	PRJNA217052	SRS475595	SRR2227291	SRS475595	saliva	non_industrial	Human	Yes
Brito2016	PRJNA217052	SRS475595	SRR2227291	SRS475595	saliva	non_industrial	Human	Yes
Brito2016	PRJNA217052	SRS475595	SRR2227291	SRS475595	saliva	non_industrial	Human	Yes
Brito2016	PRJNA217052	SRS475595	SRR2227291	SRS475595	saliva	non_industrial	Human	Yes
Brito2016	PRJNA217052	SRS475595	SRR2227291	SRS475595	saliva	non_industrial	Human	Yes
Brito2016	PRJNA217052	SRS475595	SRR2227291	SRS475595	saliva	non_industrial	Human	Yes
Brito2016	PRJNA217052	SRS475595	SRR2227291	SRS475595	saliva	non_industrial	Human	Yes
Brito2016	PRJNA217052	SRS475595	SRR2227291	SRS475595	saliva	non_industrial	Human	Yes
Brito2016	PRJNA217052	SRS475595	SRR2227291	SRS475595	saliva	non_industrial	Human	Yes
Brito2016	PRJNA217052	SRS475595	SRR2227376	SRS475595	saliva	non_industrial	Human	Yes
Brito2016	PRJNA217052	SRS475595	SRR2227376	SRS475595	saliva	non_industrial	Human	Yes
Brito2016	PRJNA217052	SRS475595	SRR2227376	SRS475595	saliva	non_industrial	Human	Yes
Brito2016	PRJNA217052	SRS475595	SRR2227376	SRS475595	saliva	non_industrial	Human	Yes
Brito2016	PRJNA217052	SRS475595	SRR2227376	SRS475595	saliva	non_industrial	Human	Yes
Brito2016	PRJNA217052	SRS475595	SRR2227376	SRS475595	saliva	non_industrial	Human	Yes
Brito2016	PRJNA217052	SRS475595	SRR2227376	SRS475595	saliva	non_industrial	Human	Yes
Brito2016	PRJNA217052	SRS475595	SRR2227376	SRS475595	saliva	non_industrial	Human	Yes
Brito2016	PRJNA217052	SRS475595	SRR2227376	SRS475595	saliva	non_industrial	Human	Yes
Brito2016	PRJNA217052	SRS475595	SRR2227376	SRS475595	saliva	non_industrial	Human	Yes
Brito2016	PRJNA217052	SRS475595	SRR2227376	SRS475595	saliva	non_industrial	Human	Yes
Brito2016	PRJNA217052	SRS475595	SRR2227376	SRS475595	saliva	non_industrial	Human	Yes
Brito2016	PRJNA217052	SRS475595	SRR2227376	SRS475595	saliva	non_industrial	Human	Yes
Brito2016	PRJNA217052	SRS475595	SRR2227376	SRS475595	saliva	non_industrial	Human	Yes
Brito2016	PRJNA217052	SRS475595	SRR2227376	SRS475595	saliva	non_industrial	Human	Yes
Brito2016	PRJNA217052	SRS475595	SRR2227376	SRS475595	saliva	non_industrial	Human	Yes
Brito2016	PRJNA217052	SRS475595	SRR2227376	SRS475595	saliva	non_industrial	Human	Yes
Brito2016	PRJNA217052	SRS475595	SRR2227376	SRS475595	saliva	non_industrial	Human	Yes
Brito2016	PRJNA217052	SRS475595	SRR2227376	SRS475595	saliva	non_industrial	Human	Yes
Brito2016	PRJNA217052	SRS475595	SRR2227376	SRS475595	saliva	non_industrial	Human	Yes
Brito2016	PRJNA217052	SRS475595	SRR2227376	SRS475595	saliva	non_industrial	Human	Yes
Brito2016	PRJNA217052	SRS475595	SRR2227376	SRS475595	saliva	non_industrial	Human	Yes
Brito2016	PRJNA217052	SRS475595	SRR2227545	SRS475595	saliva	non_industrial	Human	Yes
Brito2016	PRJNA217052	SRS475595	SRR2227545	SRS475595	saliva	non_industrial	Human	Yes
Brito2016	PRJNA217052	SRS475595	SRR2227545	SRS475595	saliva	non_industrial	Human	Yes
Brito2016	PRJNA217052	SRS475595	SRR2227545	SRS475595	saliva	non_industrial	Human	Yes
Brito2016	PRJNA217052	SRS475595	SRR2227545	SRS475595	saliva	non_industrial	Human	Yes
Brito2016	PRJNA217052	SRS475595	SRR2227545	SRS475595	saliva	non_industrial	Human	Yes
Brito2016	PRJNA217052	SRS475595	SRR2227545	SRS475595	saliva	non_industrial	Human	Yes
Brito2016	PRJNA217052	SRS475595	SRR2227545	SRS475595	saliva	non_industrial	Human	Yes
Brito2016	PRJNA217052	SRS475595	SRR2227545	SRS475595	saliva	non_industrial	Human	Yes
Brito2016	PRJNA217052	SRS475595	SRR2227545	SRS475595	saliva	non_industrial	Human	Yes
Brito2016	PRJNA217052	SRS475595	SRR2227545	SRS475595	saliva	non_industrial	Human	Yes
Brito2016	PRJNA217052	SRS475595	SRR2227545	SRS475595	saliva	non_industrial	Human	Yes
Brito2016	PRJNA217052	SRS475595	SRR2227545	SRS475595	saliva	non_industrial	Human	Yes
Brito2016	PRJNA217052	SRS475595	SRR2227545	SRS475595	saliva	non_industrial	Human	Yes
Brito2016	PRJNA217052	SRS475595	SRR2227545	SRS475595	saliva	non_industrial	Human	Yes
Brito2016	PRJNA217052	SRS475595	SRR2227545	SRS475595	saliva	non_industrial	Human	Yes
Brito2016	PRJNA217052	SRS475595	SRR2227545	SRS475595	saliva	non_industrial	Human	Yes
Brito2016	PRJNA217052	SRS475595	SRR2227545	SRS475595	saliva	non_industrial	Human	Yes
Brito2016	PRJNA217052	SRS475595	SRR2227545	SRS475595	saliva	non_industrial	Human	Yes
Brito2016	PRJNA217052	SRS475595	SRR2227545	SRS475595	saliva	non_industrial	Human	Yes
Brito2016	PRJNA217052	SRS475595	SRR2227545	SRS475595	saliva	non_industrial	Human	Yes
Brito2016	PRJNA217052	SRS475595	SRR2227545	SRS475595	saliva	non_industrial	Human	Yes
Brito2016	PRJNA217052	SRS475595	SRR2228382	SRS475595	saliva	non_industrial	Human	Yes
Brito2016	PRJNA217052	SRS475595	SRR2228382	SRS475595	saliva	non_industrial	Human	Yes
Brito2016	PRJNA217052	SRS475595	SRR2228382	SRS475595	saliva	non_industrial	Human	Yes
Brito2016	PRJNA217052	SRS475595	SRR2228382	SRS475595	saliva	non_industrial	Human	Yes
Brito2016	PRJNA217052	SRS475595	SRR2228382	SRS475595	saliva	non_industrial	Human	Yes
Brito2016	PRJNA217052	SRS475595	SRR2228382	SRS475595	saliva	non_industrial	Human	Yes
Brito2016	PRJNA217052	SRS475595	SRR2228382	SRS475595	saliva	non_industrial	Human	Yes
Brito2016	PRJNA217052	SRS475595	SRR2228382	SRS475595	saliva	non_industrial	Human	Yes
Brito2016	PRJNA217052	SRS475595	SRR2228382	SRS475595	saliva	non_industrial	Human	Yes
Brito2016	PRJNA217052	SRS475595	SRR2228382	SRS475595	saliva	non_industrial	Human	Yes
Brito2016	PRJNA217052	SRS475595	SRR2228382	SRS475595	saliva	non_industrial	Human	Yes
Brito2016	PRJNA217052	SRS475595	SRR2228382	SRS475595	saliva	non_industrial	Human	Yes
Brito2016	PRJNA217052	SRS475595	SRR2228382	SRS475595	saliva	non_industrial	Human	Yes
Brito2016	PRJNA217052	SRS475595	SRR2228382	SRS475595	saliva	non_industrial	Human	Yes
Brito2016	PRJNA217052	SRS475595	SRR2228382	SRS475595	saliva	non_industrial	Human	Yes
Brito2016	PRJNA217052	SRS475595	SRR2228382	SRS475595	saliva	non_industrial	Human	Yes
Brito2016	PRJNA217052	SRS475595	SRR2228382	SRS475595	saliva	non_industrial	Human	Yes
Brito2016	PRJNA217052	SRS475595	SRR2228382	SRS475595	saliva	non_industrial	Human	Yes
Brito2016	PRJNA217052	SRS475595	SRR2228382	SRS475595	saliva	non_industrial	Human	Yes
Brito2016	PRJNA217052	SRS475595	SRR2228382	SRS475595	saliva	non_industrial	Human	Yes
Brito2016	PRJNA217052	SRS475595	SRR2228382	SRS475595	saliva	non_industrial	Human	Yes
Brito2016	PRJNA217052	SRS475595	SRR2228382	SRS475595	saliva	non_industrial	Human	Yes
Brito2016	PRJNA217052	SRS475595	SRR2228494	SRS475595	saliva	non_industrial	Human	Yes
Brito2016	PRJNA217052	SRS475595	SRR2228494	SRS475595	saliva	non_industrial	Human	Yes
Brito2016	PRJNA217052	SRS475595	SRR2228494	SRS475595	saliva	non_industrial	Human	Yes
Brito2016	PRJNA217052	SRS475595	SRR2228494	SRS475595	saliva	non_industrial	Human	Yes
Brito2016	PRJNA217052	SRS475595	SRR2228494	SRS475595	saliva	non_industrial	Human	Yes
Brito2016	PRJNA217052	SRS475595	SRR2228494	SRS475595	saliva	non_industrial	Human	Yes
Brito2016	PRJNA217052	SRS475595	SRR2228494	SRS475595	saliva	non_industrial	Human	Yes
Brito2016	PRJNA217052	SRS475595	SRR2228494	SRS475595	saliva	non_industrial	Human	Yes
Brito2016	PRJNA217052	SRS475595	SRR2228494	SRS475595	saliva	non_industrial	Human	Yes
Brito2016	PRJNA217052	SRS475595	SRR2228494	SRS475595	saliva	non_industrial	Human	Yes
Brito2016	PRJNA217052	SRS475595	SRR2228494	SRS475595	saliva	non_industrial	Human	Yes
Brito2016	PRJNA217052	SRS475595	SRR2228494	SRS475595	saliva	non_industrial	Human	Yes
Brito2016	PRJNA217052	SRS475595	SRR2228494	SRS475595	saliva	non_industrial	Human	Yes
Brito2016	PRJNA217052	SRS475595	SRR2228494	SRS475595	saliva	non_industrial	Human	Yes
Brito2016	PRJNA217052	SRS475595	SRR2228494	SRS475595	saliva	non_industrial	Human	Yes
Brito2016	PRJNA217052	SRS475595	SRR2228494	SRS475595	saliva	non_industrial	Human	Yes
Brito2016	PRJNA217052	SRS475595	SRR2228494	SRS475595	saliva	non_industrial	Human	Yes
Brito2016	PRJNA217052	SRS475595	SRR2228494	SRS475595	saliva	non_industrial	Human	Yes
Brito2016	PRJNA217052	SRS475595	SRR2228494	SRS475595	saliva	non_industrial	Human	Yes
Brito2016	PRJNA217052	SRS475595	SRR2228494	SRS475595	saliva	non_industrial	Human	Yes
Brito2016	PRJNA217052	SRS475595	SRR2228494	SRS475595	saliva	non_industrial	Human	Yes
Brito2016	PRJNA217052	SRS475595	SRR2228494	SRS475595	saliva	non_industrial	Human	Yes
Brito2016	PRJNA217052	SRS475595	SRR2228754	SRS475595	saliva	non_industrial	Human	Yes
Brito2016	PRJNA217052	SRS475595	SRR2228754	SRS475595	saliva	non_industrial	Human	Yes
Brito2016	PRJNA217052	SRS475595	SRR2228754	SRS475595	saliva	non_industrial	Human	Yes
Brito2016	PRJNA217052	SRS475595	SRR2228754	SRS475595	saliva	non_industrial	Human	Yes
Brito2016	PRJNA217052	SRS475595	SRR2228754	SRS475595	saliva	non_industrial	Human	Yes
Brito2016	PRJNA217052	SRS475595	SRR2228754	SRS475595	saliva	non_industrial	Human	Yes
Brito2016	PRJNA217052	SRS475595	SRR2228754	SRS475595	saliva	non_industrial	Human	Yes
Brito2016	PRJNA217052	SRS475595	SRR2228754	SRS475595	saliva	non_industrial	Human	Yes
Brito2016	PRJNA217052	SRS475595	SRR2228754	SRS475595	saliva	non_industrial	Human	Yes
Brito2016	PRJNA217052	SRS475595	SRR2228754	SRS475595	saliva	non_industrial	Human	Yes
Brito2016	PRJNA217052	SRS475595	SRR2228754	SRS475595	saliva	non_industrial	Human	Yes
Brito2016	PRJNA217052	SRS475595	SRR2228754	SRS475595	saliva	non_industrial	Human	Yes
Brito2016	PRJNA217052	SRS475595	SRR2228754	SRS475595	saliva	non_industrial	Human	Yes
Brito2016	PRJNA217052	SRS475595	SRR2228754	SRS475595	saliva	non_industrial	Human	Yes
Brito2016	PRJNA217052	SRS475595	SRR2228754	SRS475595	saliva	non_industrial	Human	Yes
Brito2016	PRJNA217052	SRS475595	SRR2228754	SRS475595	saliva	non_industrial	Human	Yes
Brito2016	PRJNA217052	SRS475595	SRR2228754	SRS475595	saliva	non_industrial	Human	Yes
Brito2016	PRJNA217052	SRS475595	SRR2228754	SRS475595	saliva	non_industrial	Human	Yes
Brito2016	PRJNA217052	SRS475595	SRR2228754	SRS475595	saliva	non_industrial	Human	Yes
Brito2016	PRJNA217052	SRS475595	SRR2228754	SRS475595	saliva	non_industrial	Human	Yes
Brito2016	PRJNA217052	SRS475595	SRR2228754	SRS475595	saliva	non_industrial	Human	Yes
Brito2016	PRJNA217052	SRS475595	SRR2228754	SRS475595	saliva	non_industrial	Human	Yes
Brito2016	PRJNA217052	SRS475595	SRR2244572	SRS475595	saliva	non_industrial	Human	Yes
Brito2016	PRJNA217052	SRS475595	SRR2244572	SRS475595	saliva	non_industrial	Human	Yes
Brito2016	PRJNA217052	SRS475595	SRR2244572	SRS475595	saliva	non_industrial	Human	Yes
Brito2016	PRJNA217052	SRS475595	SRR2244572	SRS475595	saliva	non_industrial	Human	Yes
Brito2016	PRJNA217052	SRS475595	SRR2244572	SRS475595	saliva	non_industrial	Human	Yes
Brito2016	PRJNA217052	SRS475595	SRR2244572	SRS475595	saliva	non_industrial	Human	Yes
Brito2016	PRJNA217052	SRS475595	SRR2244572	SRS475595	saliva	non_industrial	Human	Yes
Brito2016	PRJNA217052	SRS475595	SRR2244572	SRS475595	saliva	non_industrial	Human	Yes
Brito2016	PRJNA217052	SRS475595	SRR2244572	SRS475595	saliva	non_industrial	Human	Yes
Brito2016	PRJNA217052	SRS475595	SRR2244572	SRS475595	saliva	non_industrial	Human	Yes
Brito2016	PRJNA217052	SRS475595	SRR2244572	SRS475595	saliva	non_industrial	Human	Yes
Brito2016	PRJNA217052	SRS475595	SRR2244572	SRS475595	saliva	non_industrial	Human	Yes
Brito2016	PRJNA217052	SRS475595	SRR2244572	SRS475595	saliva	non_industrial	Human	Yes
Brito2016	PRJNA217052	SRS475595	SRR2244572	SRS475595	saliva	non_industrial	Human	Yes
Brito2016	PRJNA217052	SRS475595	SRR2244572	SRS475595	saliva	non_industrial	Human	Yes
Brito2016	PRJNA217052	SRS475595	SRR2244572	SRS475595	saliva	non_industrial	Human	Yes
Brito2016	PRJNA217052	SRS475595	SRR2244572	SRS475595	saliva	non_industrial	Human	Yes
Brito2016	PRJNA217052	SRS475595	SRR2244572	SRS475595	saliva	non_industrial	Human	Yes
Brito2016	PRJNA217052	SRS475595	SRR2244572	SRS475595	saliva	non_industrial	Human	Yes
Brito2016	PRJNA217052	SRS475595	SRR2244572	SRS475595	saliva	non_industrial	Human	Yes
Brito2016	PRJNA217052	SRS475595	SRR2244572	SRS475595	saliva	non_industrial	Human	Yes
Brito2016	PRJNA217052	SRS475595	SRR2244572	SRS475595	saliva	non_industrial	Human	Yes
Brito2016	PRJNA217052	SRS475595	SRR2244852	SRS475595	saliva	non_industrial	Human	Yes
Brito2016	PRJNA217052	SRS475595	SRR2244852	SRS475595	saliva	non_industrial	Human	Yes
Brito2016	PRJNA217052	SRS475595	SRR2244852	SRS475595	saliva	non_industrial	Human	Yes
Brito2016	PRJNA217052	SRS475595	SRR2244852	SRS475595	saliva	non_industrial	Human	Yes
Brito2016	PRJNA217052	SRS475595	SRR2244852	SRS475595	saliva	non_industrial	Human	Yes
Brito2016	PRJNA217052	SRS475595	SRR2244852	SRS475595	saliva	non_industrial	Human	Yes
Brito2016	PRJNA217052	SRS475595	SRR2244852	SRS475595	saliva	non_industrial	Human	Yes
Brito2016	PRJNA217052	SRS475595	SRR2244852	SRS475595	saliva	non_industrial	Human	Yes
Brito2016	PRJNA217052	SRS475595	SRR2244852	SRS475595	saliva	non_industrial	Human	Yes
Brito2016	PRJNA217052	SRS475595	SRR2244852	SRS475595	saliva	non_industrial	Human	Yes
Brito2016	PRJNA217052	SRS475595	SRR2244852	SRS475595	saliva	non_industrial	Human	Yes
Brito2016	PRJNA217052	SRS475595	SRR2244852	SRS475595	saliva	non_industrial	Human	Yes
Brito2016	PRJNA217052	SRS475595	SRR2244852	SRS475595	saliva	non_industrial	Human	Yes
Brito2016	PRJNA217052	SRS475595	SRR2244852	SRS475595	saliva	non_industrial	Human	Yes
Brito2016	PRJNA217052	SRS475595	SRR2244852	SRS475595	saliva	non_industrial	Human	Yes
Brito2016	PRJNA217052	SRS475595	SRR2244852	SRS475595	saliva	non_industrial	Human	Yes
Brito2016	PRJNA217052	SRS475595	SRR2244852	SRS475595	saliva	non_industrial	Human	Yes
Brito2016	PRJNA217052	SRS475595	SRR2244852	SRS475595	saliva	non_industrial	Human	Yes
Brito2016	PRJNA217052	SRS475595	SRR2244852	SRS475595	saliva	non_industrial	Human	Yes
Brito2016	PRJNA217052	SRS475595	SRR2244852	SRS475595	saliva	non_industrial	Human	Yes
Brito2016	PRJNA217052	SRS475595	SRR2244852	SRS475595	saliva	non_industrial	Human	Yes
Brito2016	PRJNA217052	SRS475595	SRR2244852	SRS475595	saliva	non_industrial	Human	Yes
Brito2016	PRJNA217052	SRS475595	SRR2244868	SRS475595	saliva	non_industrial	Human	Yes
Brito2016	PRJNA217052	SRS475595	SRR2244868	SRS475595	saliva	non_industrial	Human	Yes
Brito2016	PRJNA217052	SRS475595	SRR2244868	SRS475595	saliva	non_industrial	Human	Yes
Brito2016	PRJNA217052	SRS475595	SRR2244868	SRS475595	saliva	non_industrial	Human	Yes
Brito2016	PRJNA217052	SRS475595	SRR2244868	SRS475595	saliva	non_industrial	Human	Yes
Brito2016	PRJNA217052	SRS475595	SRR2244868	SRS475595	saliva	non_industrial	Human	Yes
Brito2016	PRJNA217052	SRS475595	SRR2244868	SRS475595	saliva	non_industrial	Human	Yes
Brito2016	PRJNA217052	SRS475595	SRR2244868	SRS475595	saliva	non_industrial	Human	Yes
Brito2016	PRJNA217052	SRS475595	SRR2244868	SRS475595	saliva	non_industrial	Human	Yes
Brito2016	PRJNA217052	SRS475595	SRR2244868	SRS475595	saliva	non_industrial	Human	Yes
Brito2016	PRJNA217052	SRS475595	SRR2244868	SRS475595	saliva	non_industrial	Human	Yes
Brito2016	PRJNA217052	SRS475595	SRR2244868	SRS475595	saliva	non_industrial	Human	Yes
Brito2016	PRJNA217052	SRS475595	SRR2244868	SRS475595	saliva	non_industrial	Human	Yes
Brito2016	PRJNA217052	SRS475595	SRR2244868	SRS475595	saliva	non_industrial	Human	Yes
Brito2016	PRJNA217052	SRS475595	SRR2244868	SRS475595	saliva	non_industrial	Human	Yes
Brito2016	PRJNA217052	SRS475595	SRR2244868	SRS475595	saliva	non_industrial	Human	Yes
Brito2016	PRJNA217052	SRS475595	SRR2244868	SRS475595	saliva	non_industrial	Human	Yes
Brito2016	PRJNA217052	SRS475595	SRR2244868	SRS475595	saliva	non_industrial	Human	Yes
Brito2016	PRJNA217052	SRS475595	SRR2244868	SRS475595	saliva	non_industrial	Human	Yes
Brito2016	PRJNA217052	SRS475595	SRR2244868	SRS475595	saliva	non_industrial	Human	Yes
Brito2016	PRJNA217052	SRS475595	SRR2244868	SRS475595	saliva	non_industrial	Human	Yes
Brito2016	PRJNA217052	SRS475595	SRR2244868	SRS475595	saliva	non_industrial	Human	Yes
Brito2016	PRJNA217052	SRS475595	SRR2245530	SRS475595	saliva	non_industrial	Human	Yes
Brito2016	PRJNA217052	SRS475595	SRR2245530	SRS475595	saliva	non_industrial	Human	Yes
Brito2016	PRJNA217052	SRS475595	SRR2245530	SRS475595	saliva	non_industrial	Human	Yes
Brito2016	PRJNA217052	SRS475595	SRR2245530	SRS475595	saliva	non_industrial	Human	Yes
Brito2016	PRJNA217052	SRS475595	SRR2245530	SRS475595	saliva	non_industrial	Human	Yes
Brito2016	PRJNA217052	SRS475595	SRR2245530	SRS475595	saliva	non_industrial	Human	Yes
Brito2016	PRJNA217052	SRS475595	SRR2245530	SRS475595	saliva	non_industrial	Human	Yes
Brito2016	PRJNA217052	SRS475595	SRR2245530	SRS475595	saliva	non_industrial	Human	Yes
Brito2016	PRJNA217052	SRS475595	SRR2245530	SRS475595	saliva	non_industrial	Human	Yes
Brito2016	PRJNA217052	SRS475595	SRR2245530	SRS475595	saliva	non_industrial	Human	Yes
Brito2016	PRJNA217052	SRS475595	SRR2245530	SRS475595	saliva	non_industrial	Human	Yes
Brito2016	PRJNA217052	SRS475595	SRR2245530	SRS475595	saliva	non_industrial	Human	Yes
Brito2016	PRJNA217052	SRS475595	SRR2245530	SRS475595	saliva	non_industrial	Human	Yes
Brito2016	PRJNA217052	SRS475595	SRR2245530	SRS475595	saliva	non_industrial	Human	Yes
Brito2016	PRJNA217052	SRS475595	SRR2245530	SRS475595	saliva	non_industrial	Human	Yes
Brito2016	PRJNA217052	SRS475595	SRR2245530	SRS475595	saliva	non_industrial	Human	Yes
Brito2016	PRJNA217052	SRS475595	SRR2245530	SRS475595	saliva	non_industrial	Human	Yes
Brito2016	PRJNA217052	SRS475595	SRR2245530	SRS475595	saliva	non_industrial	Human	Yes
Brito2016	PRJNA217052	SRS475595	SRR2245530	SRS475595	saliva	non_industrial	Human	Yes
Brito2016	PRJNA217052	SRS475595	SRR2245530	SRS475595	saliva	non_industrial	Human	Yes
Brito2016	PRJNA217052	SRS475595	SRR2245530	SRS475595	saliva	non_industrial	Human	Yes
Brito2016	PRJNA217052	SRS475595	SRR2245530	SRS475595	saliva	non_industrial	Human	Yes
Brito2016	PRJNA217052	SRS475595	SRR2247028	SRS475595	saliva	non_industrial	Human	Yes
Brito2016	PRJNA217052	SRS475595	SRR2247028	SRS475595	saliva	non_industrial	Human	Yes
Brito2016	PRJNA217052	SRS475595	SRR2247028	SRS475595	saliva	non_industrial	Human	Yes
Brito2016	PRJNA217052	SRS475595	SRR2247028	SRS475595	saliva	non_industrial	Human	Yes
Brito2016	PRJNA217052	SRS475595	SRR2247028	SRS475595	saliva	non_industrial	Human	Yes
Brito2016	PRJNA217052	SRS475595	SRR2247028	SRS475595	saliva	non_industrial	Human	Yes
Brito2016	PRJNA217052	SRS475595	SRR2247028	SRS475595	saliva	non_industrial	Human	Yes
Brito2016	PRJNA217052	SRS475595	SRR2247028	SRS475595	saliva	non_industrial	Human	Yes
Brito2016	PRJNA217052	SRS475595	SRR2247028	SRS475595	saliva	non_industrial	Human	Yes
Brito2016	PRJNA217052	SRS475595	SRR2247028	SRS475595	saliva	non_industrial	Human	Yes
Brito2016	PRJNA217052	SRS475595	SRR2247028	SRS475595	saliva	non_industrial	Human	Yes
Brito2016	PRJNA217052	SRS475595	SRR2247028	SRS475595	saliva	non_industrial	Human	Yes
Brito2016	PRJNA217052	SRS475595	SRR2247028	SRS475595	saliva	non_industrial	Human	Yes
Brito2016	PRJNA217052	SRS475595	SRR2247028	SRS475595	saliva	non_industrial	Human	Yes
Brito2016	PRJNA217052	SRS475595	SRR2247028	SRS475595	saliva	non_industrial	Human	Yes
Brito2016	PRJNA217052	SRS475595	SRR2247028	SRS475595	saliva	non_industrial	Human	Yes
Brito2016	PRJNA217052	SRS475595	SRR2247028	SRS475595	saliva	non_industrial	Human	Yes
Brito2016	PRJNA217052	SRS475595	SRR2247028	SRS475595	saliva	non_industrial	Human	Yes
Brito2016	PRJNA217052	SRS475595	SRR2247028	SRS475595	saliva	non_industrial	Human	Yes
Brito2016	PRJNA217052	SRS475595	SRR2247028	SRS475595	saliva	non_industrial	Human	Yes
Brito2016	PRJNA217052	SRS475595	SRR2247028	SRS475595	saliva	non_industrial	Human	Yes
Brito2016	PRJNA217052	SRS475595	SRR2247028	SRS475595	saliva	non_industrial	Human	Yes
Brito2016	PRJNA217052	SRS475595	SRR2247435	SRS475595	saliva	non_industrial	Human	Yes
Brito2016	PRJNA217052	SRS475595	SRR2247435	SRS475595	saliva	non_industrial	Human	Yes
Brito2016	PRJNA217052	SRS475595	SRR2247435	SRS475595	saliva	non_industrial	Human	Yes
Brito2016	PRJNA217052	SRS475595	SRR2247435	SRS475595	saliva	non_industrial	Human	Yes
Brito2016	PRJNA217052	SRS475595	SRR2247435	SRS475595	saliva	non_industrial	Human	Yes
Brito2016	PRJNA217052	SRS475595	SRR2247435	SRS475595	saliva	non_industrial	Human	Yes
Brito2016	PRJNA217052	SRS475595	SRR2247435	SRS475595	saliva	non_industrial	Human	Yes
Brito2016	PRJNA217052	SRS475595	SRR2247435	SRS475595	saliva	non_industrial	Human	Yes
Brito2016	PRJNA217052	SRS475595	SRR2247435	SRS475595	saliva	non_industrial	Human	Yes
Brito2016	PRJNA217052	SRS475595	SRR2247435	SRS475595	saliva	non_industrial	Human	Yes
Brito2016	PRJNA217052	SRS475595	SRR2247435	SRS475595	saliva	non_industrial	Human	Yes
Brito2016	PRJNA217052	SRS475595	SRR2247435	SRS475595	saliva	non_industrial	Human	Yes
Brito2016	PRJNA217052	SRS475595	SRR2247435	SRS475595	saliva	non_industrial	Human	Yes
Brito2016	PRJNA217052	SRS475595	SRR2247435	SRS475595	saliva	non_industrial	Human	Yes
Brito2016	PRJNA217052	SRS475595	SRR2247435	SRS475595	saliva	non_industrial	Human	Yes
Brito2016	PRJNA217052	SRS475595	SRR2247435	SRS475595	saliva	non_industrial	Human	Yes
Brito2016	PRJNA217052	SRS475595	SRR2247435	SRS475595	saliva	non_industrial	Human	Yes
Brito2016	PRJNA217052	SRS475595	SRR2247435	SRS475595	saliva	non_industrial	Human	Yes
Brito2016	PRJNA217052	SRS475595	SRR2247435	SRS475595	saliva	non_industrial	Human	Yes
Brito2016	PRJNA217052	SRS475595	SRR2247435	SRS475595	saliva	non_industrial	Human	Yes
Brito2016	PRJNA217052	SRS475595	SRR2247435	SRS475595	saliva	non_industrial	Human	Yes
Brito2016	PRJNA217052	SRS475595	SRR2247435	SRS475595	saliva	non_industrial	Human	Yes
Brito2016	PRJNA217052	SRS475595	SRR2249220	SRS475595	saliva	non_industrial	Human	Yes
Brito2016	PRJNA217052	SRS475595	SRR2249220	SRS475595	saliva	non_industrial	Human	Yes
Brito2016	PRJNA217052	SRS475595	SRR2249220	SRS475595	saliva	non_industrial	Human	Yes
Brito2016	PRJNA217052	SRS475595	SRR2249220	SRS475595	saliva	non_industrial	Human	Yes
Brito2016	PRJNA217052	SRS475595	SRR2249220	SRS475595	saliva	non_industrial	Human	Yes
Brito2016	PRJNA217052	SRS475595	SRR2249220	SRS475595	saliva	non_industrial	Human	Yes
Brito2016	PRJNA217052	SRS475595	SRR2249220	SRS475595	saliva	non_industrial	Human	Yes
Brito2016	PRJNA217052	SRS475595	SRR2249220	SRS475595	saliva	non_industrial	Human	Yes
Brito2016	PRJNA217052	SRS475595	SRR2249220	SRS475595	saliva	non_industrial	Human	Yes
Brito2016	PRJNA217052	SRS475595	SRR2249220	SRS475595	saliva	non_industrial	Human	Yes
Brito2016	PRJNA217052	SRS475595	SRR2249220	SRS475595	saliva	non_industrial	Human	Yes
Brito2016	PRJNA217052	SRS475595	SRR2249220	SRS475595	saliva	non_industrial	Human	Yes
Brito2016	PRJNA217052	SRS475595	SRR2249220	SRS475595	saliva	non_industrial	Human	Yes
Brito2016	PRJNA217052	SRS475595	SRR2249220	SRS475595	saliva	non_industrial	Human	Yes
Brito2016	PRJNA217052	SRS475595	SRR2249220	SRS475595	saliva	non_industrial	Human	Yes
Brito2016	PRJNA217052	SRS475595	SRR2249220	SRS475595	saliva	non_industrial	Human	Yes
Brito2016	PRJNA217052	SRS475595	SRR2249220	SRS475595	saliva	non_industrial	Human	Yes
Brito2016	PRJNA217052	SRS475595	SRR2249220	SRS475595	saliva	non_industrial	Human	Yes
Brito2016	PRJNA217052	SRS475595	SRR2249220	SRS475595	saliva	non_industrial	Human	Yes
Brito2016	PRJNA217052	SRS475595	SRR2249220	SRS475595	saliva	non_industrial	Human	Yes
Brito2016	PRJNA217052	SRS475595	SRR2249220	SRS475595	saliva	non_industrial	Human	Yes
Brito2016	PRJNA217052	SRS475595	SRR2249220	SRS475595	saliva	non_industrial	Human	Yes
Brito2016	PRJNA217052	SRS475595	SRR2249398	SRS475595	saliva	non_industrial	Human	Yes
Brito2016	PRJNA217052	SRS475595	SRR2249398	SRS475595	saliva	non_industrial	Human	Yes
Brito2016	PRJNA217052	SRS475595	SRR2249398	SRS475595	saliva	non_industrial	Human	Yes
Brito2016	PRJNA217052	SRS475595	SRR2249398	SRS475595	saliva	non_industrial	Human	Yes
Brito2016	PRJNA217052	SRS475595	SRR2249398	SRS475595	saliva	non_industrial	Human	Yes
Brito2016	PRJNA217052	SRS475595	SRR2249398	SRS475595	saliva	non_industrial	Human	Yes
Brito2016	PRJNA217052	SRS475595	SRR2249398	SRS475595	saliva	non_industrial	Human	Yes
Brito2016	PRJNA217052	SRS475595	SRR2249398	SRS475595	saliva	non_industrial	Human	Yes
Brito2016	PRJNA217052	SRS475595	SRR2249398	SRS475595	saliva	non_industrial	Human	Yes
Brito2016	PRJNA217052	SRS475595	SRR2249398	SRS475595	saliva	non_industrial	Human	Yes
Brito2016	PRJNA217052	SRS475595	SRR2249398	SRS475595	saliva	non_industrial	Human	Yes
Brito2016	PRJNA217052	SRS475595	SRR2249398	SRS475595	saliva	non_industrial	Human	Yes
Brito2016	PRJNA217052	SRS475595	SRR2249398	SRS475595	saliva	non_industrial	Human	Yes
Brito2016	PRJNA217052	SRS475595	SRR2249398	SRS475595	saliva	non_industrial	Human	Yes
Brito2016	PRJNA217052	SRS475595	SRR2249398	SRS475595	saliva	non_industrial	Human	Yes
Brito2016	PRJNA217052	SRS475595	SRR2249398	SRS475595	saliva	non_industrial	Human	Yes
Brito2016	PRJNA217052	SRS475595	SRR2249398	SRS475595	saliva	non_industrial	Human	Yes
Brito2016	PRJNA217052	SRS475595	SRR2249398	SRS475595	saliva	non_industrial	Human	Yes
Brito2016	PRJNA217052	SRS475595	SRR2249398	SRS475595	saliva	non_industrial	Human	Yes
Brito2016	PRJNA217052	SRS475595	SRR2249398	SRS475595	saliva	non_industrial	Human	Yes
Brito2016	PRJNA217052	SRS475595	SRR2249398	SRS475595	saliva	non_industrial	Human	Yes
Brito2016	PRJNA217052	SRS475595	SRR2249398	SRS475595	saliva	non_industrial	Human	Yes
Brito2016	PRJNA217052	SRS475595	SRR2250367	SRS475595	saliva	non_industrial	Human	Yes
Brito2016	PRJNA217052	SRS475595	SRR2250367	SRS475595	saliva	non_industrial	Human	Yes
Brito2016	PRJNA217052	SRS475595	SRR2250367	SRS475595	saliva	non_industrial	Human	Yes
Brito2016	PRJNA217052	SRS475595	SRR2250367	SRS475595	saliva	non_industrial	Human	Yes
Brito2016	PRJNA217052	SRS475595	SRR2250367	SRS475595	saliva	non_industrial	Human	Yes
Brito2016	PRJNA217052	SRS475595	SRR2250367	SRS475595	saliva	non_industrial	Human	Yes
Brito2016	PRJNA217052	SRS475595	SRR2250367	SRS475595	saliva	non_industrial	Human	Yes
Brito2016	PRJNA217052	SRS475595	SRR2250367	SRS475595	saliva	non_industrial	Human	Yes
Brito2016	PRJNA217052	SRS475595	SRR2250367	SRS475595	saliva	non_industrial	Human	Yes
Brito2016	PRJNA217052	SRS475595	SRR2250367	SRS475595	saliva	non_industrial	Human	Yes
Brito2016	PRJNA217052	SRS475595	SRR2250367	SRS475595	saliva	non_industrial	Human	Yes
Brito2016	PRJNA217052	SRS475595	SRR2250367	SRS475595	saliva	non_industrial	Human	Yes
Brito2016	PRJNA217052	SRS475595	SRR2250367	SRS475595	saliva	non_industrial	Human	Yes
Brito2016	PRJNA217052	SRS475595	SRR2250367	SRS475595	saliva	non_industrial	Human	Yes
Brito2016	PRJNA217052	SRS475595	SRR2250367	SRS475595	saliva	non_industrial	Human	Yes
Brito2016	PRJNA217052	SRS475595	SRR2250367	SRS475595	saliva	non_industrial	Human	Yes
Brito2016	PRJNA217052	SRS475595	SRR2250367	SRS475595	saliva	non_industrial	Human	Yes
Brito2016	PRJNA217052	SRS475595	SRR2250367	SRS475595	saliva	non_industrial	Human	Yes
Brito2016	PRJNA217052	SRS475595	SRR2250367	SRS475595	saliva	non_industrial	Human	Yes
Brito2016	PRJNA217052	SRS475595	SRR2250367	SRS475595	saliva	non_industrial	Human	Yes
Brito2016	PRJNA217052	SRS475595	SRR2250367	SRS475595	saliva	non_industrial	Human	Yes
Brito2016	PRJNA217052	SRS475595	SRR2250367	SRS475595	saliva	non_industrial	Human	Yes
Brito2016	PRJNA217052	SRS475595	SRR2250517	SRS475595	saliva	non_industrial	Human	Yes
Brito2016	PRJNA217052	SRS475595	SRR2250517	SRS475595	saliva	non_industrial	Human	Yes
Brito2016	PRJNA217052	SRS475595	SRR2250517	SRS475595	saliva	non_industrial	Human	Yes
Brito2016	PRJNA217052	SRS475595	SRR2250517	SRS475595	saliva	non_industrial	Human	Yes
Brito2016	PRJNA217052	SRS475595	SRR2250517	SRS475595	saliva	non_industrial	Human	Yes
Brito2016	PRJNA217052	SRS475595	SRR2250517	SRS475595	saliva	non_industrial	Human	Yes
Brito2016	PRJNA217052	SRS475595	SRR2250517	SRS475595	saliva	non_industrial	Human	Yes
Brito2016	PRJNA217052	SRS475595	SRR2250517	SRS475595	saliva	non_industrial	Human	Yes
Brito2016	PRJNA217052	SRS475595	SRR2250517	SRS475595	saliva	non_industrial	Human	Yes
Brito2016	PRJNA217052	SRS475595	SRR2250517	SRS475595	saliva	non_industrial	Human	Yes
Brito2016	PRJNA217052	SRS475595	SRR2250517	SRS475595	saliva	non_industrial	Human	Yes
Brito2016	PRJNA217052	SRS475595	SRR2250517	SRS475595	saliva	non_industrial	Human	Yes
Brito2016	PRJNA217052	SRS475595	SRR2250517	SRS475595	saliva	non_industrial	Human	Yes
Brito2016	PRJNA217052	SRS475595	SRR2250517	SRS475595	saliva	non_industrial	Human	Yes
Brito2016	PRJNA217052	SRS475595	SRR2250517	SRS475595	saliva	non_industrial	Human	Yes
Brito2016	PRJNA217052	SRS475595	SRR2250517	SRS475595	saliva	non_industrial	Human	Yes
Brito2016	PRJNA217052	SRS475595	SRR2250517	SRS475595	saliva	non_industrial	Human	Yes
Brito2016	PRJNA217052	SRS475595	SRR2250517	SRS475595	saliva	non_industrial	Human	Yes
Brito2016	PRJNA217052	SRS475595	SRR2250517	SRS475595	saliva	non_industrial	Human	Yes
Brito2016	PRJNA217052	SRS475595	SRR2250517	SRS475595	saliva	non_industrial	Human	Yes
Brito2016	PRJNA217052	SRS475595	SRR2250517	SRS475595	saliva	non_industrial	Human	Yes
Brito2016	PRJNA217052	SRS475595	SRR2250517	SRS475595	saliva	non_industrial	Human	Yes
Brito2016	PRJNA217052	SRS475595	SRR2250629	SRS475595	saliva	non_industrial	Human	Yes
Brito2016	PRJNA217052	SRS475595	SRR2250629	SRS475595	saliva	non_industrial	Human	Yes
Brito2016	PRJNA217052	SRS475595	SRR2250629	SRS475595	saliva	non_industrial	Human	Yes
Brito2016	PRJNA217052	SRS475595	SRR2250629	SRS475595	saliva	non_industrial	Human	Yes
Brito2016	PRJNA217052	SRS475595	SRR2250629	SRS475595	saliva	non_industrial	Human	Yes
Brito2016	PRJNA217052	SRS475595	SRR2250629	SRS475595	saliva	non_industrial	Human	Yes
Brito2016	PRJNA217052	SRS475595	SRR2250629	SRS475595	saliva	non_industrial	Human	Yes
Brito2016	PRJNA217052	SRS475595	SRR2250629	SRS475595	saliva	non_industrial	Human	Yes
Brito2016	PRJNA217052	SRS475595	SRR2250629	SRS475595	saliva	non_industrial	Human	Yes
Brito2016	PRJNA217052	SRS475595	SRR2250629	SRS475595	saliva	non_industrial	Human	Yes
Brito2016	PRJNA217052	SRS475595	SRR2250629	SRS475595	saliva	non_industrial	Human	Yes
Brito2016	PRJNA217052	SRS475595	SRR2250629	SRS475595	saliva	non_industrial	Human	Yes
Brito2016	PRJNA217052	SRS475595	SRR2250629	SRS475595	saliva	non_industrial	Human	Yes
Brito2016	PRJNA217052	SRS475595	SRR2250629	SRS475595	saliva	non_industrial	Human	Yes
Brito2016	PRJNA217052	SRS475595	SRR2250629	SRS475595	saliva	non_industrial	Human	Yes
Brito2016	PRJNA217052	SRS475595	SRR2250629	SRS475595	saliva	non_industrial	Human	Yes
Brito2016	PRJNA217052	SRS475595	SRR2250629	SRS475595	saliva	non_industrial	Human	Yes
Brito2016	PRJNA217052	SRS475595	SRR2250629	SRS475595	saliva	non_industrial	Human	Yes
Brito2016	PRJNA217052	SRS475595	SRR2250629	SRS475595	saliva	non_industrial	Human	Yes
Brito2016	PRJNA217052	SRS475595	SRR2250629	SRS475595	saliva	non_industrial	Human	Yes
Brito2016	PRJNA217052	SRS475595	SRR2250629	SRS475595	saliva	non_industrial	Human	Yes
Brito2016	PRJNA217052	SRS475595	SRR2250629	SRS475595	saliva	non_industrial	Human	Yes
Brito2016	PRJNA217052	SRS475595	SRR2251075	SRS475595	saliva	non_industrial	Human	Yes
Brito2016	PRJNA217052	SRS475595	SRR2251075	SRS475595	saliva	non_industrial	Human	Yes
Brito2016	PRJNA217052	SRS475595	SRR2251075	SRS475595	saliva	non_industrial	Human	Yes
Brito2016	PRJNA217052	SRS475595	SRR2251075	SRS475595	saliva	non_industrial	Human	Yes
Brito2016	PRJNA217052	SRS475595	SRR2251075	SRS475595	saliva	non_industrial	Human	Yes
Brito2016	PRJNA217052	SRS475595	SRR2251075	SRS475595	saliva	non_industrial	Human	Yes
Brito2016	PRJNA217052	SRS475595	SRR2251075	SRS475595	saliva	non_industrial	Human	Yes
Brito2016	PRJNA217052	SRS475595	SRR2251075	SRS475595	saliva	non_industrial	Human	Yes
Brito2016	PRJNA217052	SRS475595	SRR2251075	SRS475595	saliva	non_industrial	Human	Yes
Brito2016	PRJNA217052	SRS475595	SRR2251075	SRS475595	saliva	non_industrial	Human	Yes
Brito2016	PRJNA217052	SRS475595	SRR2251075	SRS475595	saliva	non_industrial	Human	Yes
Brito2016	PRJNA217052	SRS475595	SRR2251075	SRS475595	saliva	non_industrial	Human	Yes
Brito2016	PRJNA217052	SRS475595	SRR2251075	SRS475595	saliva	non_industrial	Human	Yes
Brito2016	PRJNA217052	SRS475595	SRR2251075	SRS475595	saliva	non_industrial	Human	Yes
Brito2016	PRJNA217052	SRS475595	SRR2251075	SRS475595	saliva	non_industrial	Human	Yes
Brito2016	PRJNA217052	SRS475595	SRR2251075	SRS475595	saliva	non_industrial	Human	Yes
Brito2016	PRJNA217052	SRS475595	SRR2251075	SRS475595	saliva	non_industrial	Human	Yes
Brito2016	PRJNA217052	SRS475595	SRR2251075	SRS475595	saliva	non_industrial	Human	Yes
Brito2016	PRJNA217052	SRS475595	SRR2251075	SRS475595	saliva	non_industrial	Human	Yes
Brito2016	PRJNA217052	SRS475595	SRR2251075	SRS475595	saliva	non_industrial	Human	Yes
Brito2016	PRJNA217052	SRS475595	SRR2251075	SRS475595	saliva	non_industrial	Human	Yes
Brito2016	PRJNA217052	SRS475595	SRR2251075	SRS475595	saliva	non_industrial	Human	Yes
Brito2016	PRJNA217052	SRS475595	SRR2251499	SRS475595	saliva	non_industrial	Human	Yes
Brito2016	PRJNA217052	SRS475595	SRR2251499	SRS475595	saliva	non_industrial	Human	Yes
Brito2016	PRJNA217052	SRS475595	SRR2251499	SRS475595	saliva	non_industrial	Human	Yes
Brito2016	PRJNA217052	SRS475595	SRR2251499	SRS475595	saliva	non_industrial	Human	Yes
Brito2016	PRJNA217052	SRS475595	SRR2251499	SRS475595	saliva	non_industrial	Human	Yes
Brito2016	PRJNA217052	SRS475595	SRR2251499	SRS475595	saliva	non_industrial	Human	Yes
Brito2016	PRJNA217052	SRS475595	SRR2251499	SRS475595	saliva	non_industrial	Human	Yes
Brito2016	PRJNA217052	SRS475595	SRR2251499	SRS475595	saliva	non_industrial	Human	Yes
Brito2016	PRJNA217052	SRS475595	SRR2251499	SRS475595	saliva	non_industrial	Human	Yes
Brito2016	PRJNA217052	SRS475595	SRR2251499	SRS475595	saliva	non_industrial	Human	Yes
Brito2016	PRJNA217052	SRS475595	SRR2251499	SRS475595	saliva	non_industrial	Human	Yes
Brito2016	PRJNA217052	SRS475595	SRR2251499	SRS475595	saliva	non_industrial	Human	Yes
Brito2016	PRJNA217052	SRS475595	SRR2251499	SRS475595	saliva	non_industrial	Human	Yes
Brito2016	PRJNA217052	SRS475595	SRR2251499	SRS475595	saliva	non_industrial	Human	Yes
Brito2016	PRJNA217052	SRS475595	SRR2251499	SRS475595	saliva	non_industrial	Human	Yes
Brito2016	PRJNA217052	SRS475595	SRR2251499	SRS475595	saliva	non_industrial	Human	Yes
Brito2016	PRJNA217052	SRS475595	SRR2251499	SRS475595	saliva	non_industrial	Human	Yes
Brito2016	PRJNA217052	SRS475595	SRR2251499	SRS475595	saliva	non_industrial	Human	Yes
Brito2016	PRJNA217052	SRS475595	SRR2251499	SRS475595	saliva	non_industrial	Human	Yes
Brito2016	PRJNA217052	SRS475595	SRR2251499	SRS475595	saliva	non_industrial	Human	Yes
Brito2016	PRJNA217052	SRS475595	SRR2251499	SRS475595	saliva	non_industrial	Human	Yes
Brito2016	PRJNA217052	SRS475595	SRR2251499	SRS475595	saliva	non_industrial	Human	Yes
Brito2016	PRJNA217052	SRS475595	SRR2251606	SRS475595	saliva	non_industrial	Human	Yes
Brito2016	PRJNA217052	SRS475595	SRR2251606	SRS475595	saliva	non_industrial	Human	Yes
Brito2016	PRJNA217052	SRS475595	SRR2251606	SRS475595	saliva	non_industrial	Human	Yes
Brito2016	PRJNA217052	SRS475595	SRR2251606	SRS475595	saliva	non_industrial	Human	Yes
Brito2016	PRJNA217052	SRS475595	SRR2251606	SRS475595	saliva	non_industrial	Human	Yes
Brito2016	PRJNA217052	SRS475595	SRR2251606	SRS475595	saliva	non_industrial	Human	Yes
Brito2016	PRJNA217052	SRS475595	SRR2251606	SRS475595	saliva	non_industrial	Human	Yes
Brito2016	PRJNA217052	SRS475595	SRR2251606	SRS475595	saliva	non_industrial	Human	Yes
Brito2016	PRJNA217052	SRS475595	SRR2251606	SRS475595	saliva	non_industrial	Human	Yes
Brito2016	PRJNA217052	SRS475595	SRR2251606	SRS475595	saliva	non_industrial	Human	Yes
Brito2016	PRJNA217052	SRS475595	SRR2251606	SRS475595	saliva	non_industrial	Human	Yes
Brito2016	PRJNA217052	SRS475595	SRR2251606	SRS475595	saliva	non_industrial	Human	Yes
Brito2016	PRJNA217052	SRS475595	SRR2251606	SRS475595	saliva	non_industrial	Human	Yes
Brito2016	PRJNA217052	SRS475595	SRR2251606	SRS475595	saliva	non_industrial	Human	Yes
Brito2016	PRJNA217052	SRS475595	SRR2251606	SRS475595	saliva	non_industrial	Human	Yes
Brito2016	PRJNA217052	SRS475595	SRR2251606	SRS475595	saliva	non_industrial	Human	Yes
Brito2016	PRJNA217052	SRS475595	SRR2251606	SRS475595	saliva	non_industrial	Human	Yes
Brito2016	PRJNA217052	SRS475595	SRR2251606	SRS475595	saliva	non_industrial	Human	Yes
Brito2016	PRJNA217052	SRS475595	SRR2251606	SRS475595	saliva	non_industrial	Human	Yes
Brito2016	PRJNA217052	SRS475595	SRR2251606	SRS475595	saliva	non_industrial	Human	Yes
Brito2016	PRJNA217052	SRS475595	SRR2251606	SRS475595	saliva	non_industrial	Human	Yes
Brito2016	PRJNA217052	SRS475595	SRR2251606	SRS475595	saliva	non_industrial	Human	Yes
Brito2016	PRJNA217052	SRS475596	SRR2192742	SRS475596	saliva	non_industrial	Human	Yes
Brito2016	PRJNA217052	SRS475596	SRR2192742	SRS475596	saliva	non_industrial	Human	Yes
Brito2016	PRJNA217052	SRS475596	SRR2192742	SRS475596	saliva	non_industrial	Human	Yes
Brito2016	PRJNA217052	SRS475596	SRR2192742	SRS475596	saliva	non_industrial	Human	Yes
Brito2016	PRJNA217052	SRS475596	SRR2192742	SRS475596	saliva	non_industrial	Human	Yes
Brito2016	PRJNA217052	SRS475596	SRR2192742	SRS475596	saliva	non_industrial	Human	Yes
Brito2016	PRJNA217052	SRS475596	SRR2192742	SRS475596	saliva	non_industrial	Human	Yes
Brito2016	PRJNA217052	SRS475596	SRR2192742	SRS475596	saliva	non_industrial	Human	Yes
Brito2016	PRJNA217052	SRS475596	SRR2192742	SRS475596	saliva	non_industrial	Human	Yes
Brito2016	PRJNA217052	SRS475596	SRR2192742	SRS475596	saliva	non_industrial	Human	Yes
Brito2016	PRJNA217052	SRS475596	SRR2192742	SRS475596	saliva	non_industrial	Human	Yes
Brito2016	PRJNA217052	SRS475596	SRR2192742	SRS475596	saliva	non_industrial	Human	Yes
Brito2016	PRJNA217052	SRS475596	SRR2192742	SRS475596	saliva	non_industrial	Human	Yes
Brito2016	PRJNA217052	SRS475596	SRR2192742	SRS475596	saliva	non_industrial	Human	Yes
Brito2016	PRJNA217052	SRS475596	SRR2192742	SRS475596	saliva	non_industrial	Human	Yes
Brito2016	PRJNA217052	SRS475596	SRR2192742	SRS475596	saliva	non_industrial	Human	Yes
Brito2016	PRJNA217052	SRS475596	SRR2192742	SRS475596	saliva	non_industrial	Human	Yes
Brito2016	PRJNA217052	SRS475596	SRR2192742	SRS475596	saliva	non_industrial	Human	Yes
Brito2016	PRJNA217052	SRS475596	SRR2192742	SRS475596	saliva	non_industrial	Human	Yes
Brito2016	PRJNA217052	SRS475596	SRR2192742	SRS475596	saliva	non_industrial	Human	Yes
Brito2016	PRJNA217052	SRS475596	SRR2192742	SRS475596	saliva	non_industrial	Human	Yes
Brito2016	PRJNA217052	SRS475596	SRR2192742	SRS475596	saliva	non_industrial	Human	Yes
Brito2016	PRJNA217052	SRS475596	SRR2193960	SRS475596	saliva	non_industrial	Human	Yes
Brito2016	PRJNA217052	SRS475596	SRR2193960	SRS475596	saliva	non_industrial	Human	Yes
Brito2016	PRJNA217052	SRS475596	SRR2193960	SRS475596	saliva	non_industrial	Human	Yes
Brito2016	PRJNA217052	SRS475596	SRR2193960	SRS475596	saliva	non_industrial	Human	Yes
Brito2016	PRJNA217052	SRS475596	SRR2193960	SRS475596	saliva	non_industrial	Human	Yes
Brito2016	PRJNA217052	SRS475596	SRR2193960	SRS475596	saliva	non_industrial	Human	Yes
Brito2016	PRJNA217052	SRS475596	SRR2193960	SRS475596	saliva	non_industrial	Human	Yes
Brito2016	PRJNA217052	SRS475596	SRR2193960	SRS475596	saliva	non_industrial	Human	Yes
Brito2016	PRJNA217052	SRS475596	SRR2193960	SRS475596	saliva	non_industrial	Human	Yes
Brito2016	PRJNA217052	SRS475596	SRR2193960	SRS475596	saliva	non_industrial	Human	Yes
Brito2016	PRJNA217052	SRS475596	SRR2193960	SRS475596	saliva	non_industrial	Human	Yes
Brito2016	PRJNA217052	SRS475596	SRR2193960	SRS475596	saliva	non_industrial	Human	Yes
Brito2016	PRJNA217052	SRS475596	SRR2193960	SRS475596	saliva	non_industrial	Human	Yes
Brito2016	PRJNA217052	SRS475596	SRR2193960	SRS475596	saliva	non_industrial	Human	Yes
Brito2016	PRJNA217052	SRS475596	SRR2193960	SRS475596	saliva	non_industrial	Human	Yes
Brito2016	PRJNA217052	SRS475596	SRR2193960	SRS475596	saliva	non_industrial	Human	Yes
Brito2016	PRJNA217052	SRS475596	SRR2193960	SRS475596	saliva	non_industrial	Human	Yes
Brito2016	PRJNA217052	SRS475596	SRR2193960	SRS475596	saliva	non_industrial	Human	Yes
Brito2016	PRJNA217052	SRS475596	SRR2193960	SRS475596	saliva	non_industrial	Human	Yes
Brito2016	PRJNA217052	SRS475596	SRR2193960	SRS475596	saliva	non_industrial	Human	Yes
Brito2016	PRJNA217052	SRS475596	SRR2193960	SRS475596	saliva	non_industrial	Human	Yes
Brito2016	PRJNA217052	SRS475596	SRR2193960	SRS475596	saliva	non_industrial	Human	Yes
Brito2016	PRJNA217052	SRS475596	SRR2194902	SRS475596	saliva	non_industrial	Human	Yes
Brito2016	PRJNA217052	SRS475596	SRR2194902	SRS475596	saliva	non_industrial	Human	Yes
Brito2016	PRJNA217052	SRS475596	SRR2194902	SRS475596	saliva	non_industrial	Human	Yes
Brito2016	PRJNA217052	SRS475596	SRR2194902	SRS475596	saliva	non_industrial	Human	Yes
Brito2016	PRJNA217052	SRS475596	SRR2194902	SRS475596	saliva	non_industrial	Human	Yes
Brito2016	PRJNA217052	SRS475596	SRR2194902	SRS475596	saliva	non_industrial	Human	Yes
Brito2016	PRJNA217052	SRS475596	SRR2194902	SRS475596	saliva	non_industrial	Human	Yes
Brito2016	PRJNA217052	SRS475596	SRR2194902	SRS475596	saliva	non_industrial	Human	Yes
Brito2016	PRJNA217052	SRS475596	SRR2194902	SRS475596	saliva	non_industrial	Human	Yes
Brito2016	PRJNA217052	SRS475596	SRR2194902	SRS475596	saliva	non_industrial	Human	Yes
Brito2016	PRJNA217052	SRS475596	SRR2194902	SRS475596	saliva	non_industrial	Human	Yes
Brito2016	PRJNA217052	SRS475596	SRR2194902	SRS475596	saliva	non_industrial	Human	Yes
Brito2016	PRJNA217052	SRS475596	SRR2194902	SRS475596	saliva	non_industrial	Human	Yes
Brito2016	PRJNA217052	SRS475596	SRR2194902	SRS475596	saliva	non_industrial	Human	Yes
Brito2016	PRJNA217052	SRS475596	SRR2194902	SRS475596	saliva	non_industrial	Human	Yes
Brito2016	PRJNA217052	SRS475596	SRR2194902	SRS475596	saliva	non_industrial	Human	Yes
Brito2016	PRJNA217052	SRS475596	SRR2194902	SRS475596	saliva	non_industrial	Human	Yes
Brito2016	PRJNA217052	SRS475596	SRR2194902	SRS475596	saliva	non_industrial	Human	Yes
Brito2016	PRJNA217052	SRS475596	SRR2194902	SRS475596	saliva	non_industrial	Human	Yes
Brito2016	PRJNA217052	SRS475596	SRR2194902	SRS475596	saliva	non_industrial	Human	Yes
Brito2016	PRJNA217052	SRS475596	SRR2194902	SRS475596	saliva	non_industrial	Human	Yes
Brito2016	PRJNA217052	SRS475596	SRR2194902	SRS475596	saliva	non_industrial	Human	Yes
Brito2016	PRJNA217052	SRS475596	SRR2226939	SRS475596	saliva	non_industrial	Human	Yes
Brito2016	PRJNA217052	SRS475596	SRR2226939	SRS475596	saliva	non_industrial	Human	Yes
Brito2016	PRJNA217052	SRS475596	SRR2226939	SRS475596	saliva	non_industrial	Human	Yes
Brito2016	PRJNA217052	SRS475596	SRR2226939	SRS475596	saliva	non_industrial	Human	Yes
Brito2016	PRJNA217052	SRS475596	SRR2226939	SRS475596	saliva	non_industrial	Human	Yes
Brito2016	PRJNA217052	SRS475596	SRR2226939	SRS475596	saliva	non_industrial	Human	Yes
Brito2016	PRJNA217052	SRS475596	SRR2226939	SRS475596	saliva	non_industrial	Human	Yes
Brito2016	PRJNA217052	SRS475596	SRR2226939	SRS475596	saliva	non_industrial	Human	Yes
Brito2016	PRJNA217052	SRS475596	SRR2226939	SRS475596	saliva	non_industrial	Human	Yes
Brito2016	PRJNA217052	SRS475596	SRR2226939	SRS475596	saliva	non_industrial	Human	Yes
Brito2016	PRJNA217052	SRS475596	SRR2226939	SRS475596	saliva	non_industrial	Human	Yes
Brito2016	PRJNA217052	SRS475596	SRR2226939	SRS475596	saliva	non_industrial	Human	Yes
Brito2016	PRJNA217052	SRS475596	SRR2226939	SRS475596	saliva	non_industrial	Human	Yes
Brito2016	PRJNA217052	SRS475596	SRR2226939	SRS475596	saliva	non_industrial	Human	Yes
Brito2016	PRJNA217052	SRS475596	SRR2226939	SRS475596	saliva	non_industrial	Human	Yes
Brito2016	PRJNA217052	SRS475596	SRR2226939	SRS475596	saliva	non_industrial	Human	Yes
Brito2016	PRJNA217052	SRS475596	SRR2226939	SRS475596	saliva	non_industrial	Human	Yes
Brito2016	PRJNA217052	SRS475596	SRR2226939	SRS475596	saliva	non_industrial	Human	Yes
Brito2016	PRJNA217052	SRS475596	SRR2226939	SRS475596	saliva	non_industrial	Human	Yes
Brito2016	PRJNA217052	SRS475596	SRR2226939	SRS475596	saliva	non_industrial	Human	Yes
Brito2016	PRJNA217052	SRS475596	SRR2226939	SRS475596	saliva	non_industrial	Human	Yes
Brito2016	PRJNA217052	SRS475596	SRR2226939	SRS475596	saliva	non_industrial	Human	Yes
Brito2016	PRJNA217052	SRS475596	SRR2227634	SRS475596	saliva	non_industrial	Human	Yes
Brito2016	PRJNA217052	SRS475596	SRR2227634	SRS475596	saliva	non_industrial	Human	Yes
Brito2016	PRJNA217052	SRS475596	SRR2227634	SRS475596	saliva	non_industrial	Human	Yes
Brito2016	PRJNA217052	SRS475596	SRR2227634	SRS475596	saliva	non_industrial	Human	Yes
Brito2016	PRJNA217052	SRS475596	SRR2227634	SRS475596	saliva	non_industrial	Human	Yes
Brito2016	PRJNA217052	SRS475596	SRR2227634	SRS475596	saliva	non_industrial	Human	Yes
Brito2016	PRJNA217052	SRS475596	SRR2227634	SRS475596	saliva	non_industrial	Human	Yes
Brito2016	PRJNA217052	SRS475596	SRR2227634	SRS475596	saliva	non_industrial	Human	Yes
Brito2016	PRJNA217052	SRS475596	SRR2227634	SRS475596	saliva	non_industrial	Human	Yes
Brito2016	PRJNA217052	SRS475596	SRR2227634	SRS475596	saliva	non_industrial	Human	Yes
Brito2016	PRJNA217052	SRS475596	SRR2227634	SRS475596	saliva	non_industrial	Human	Yes
Brito2016	PRJNA217052	SRS475596	SRR2227634	SRS475596	saliva	non_industrial	Human	Yes
Brito2016	PRJNA217052	SRS475596	SRR2227634	SRS475596	saliva	non_industrial	Human	Yes
Brito2016	PRJNA217052	SRS475596	SRR2227634	SRS475596	saliva	non_industrial	Human	Yes
Brito2016	PRJNA217052	SRS475596	SRR2227634	SRS475596	saliva	non_industrial	Human	Yes
Brito2016	PRJNA217052	SRS475596	SRR2227634	SRS475596	saliva	non_industrial	Human	Yes
Brito2016	PRJNA217052	SRS475596	SRR2227634	SRS475596	saliva	non_industrial	Human	Yes
Brito2016	PRJNA217052	SRS475596	SRR2227634	SRS475596	saliva	non_industrial	Human	Yes
Brito2016	PRJNA217052	SRS475596	SRR2227634	SRS475596	saliva	non_industrial	Human	Yes
Brito2016	PRJNA217052	SRS475596	SRR2227634	SRS475596	saliva	non_industrial	Human	Yes
Brito2016	PRJNA217052	SRS475596	SRR2227634	SRS475596	saliva	non_industrial	Human	Yes
Brito2016	PRJNA217052	SRS475596	SRR2227634	SRS475596	saliva	non_industrial	Human	Yes
Brito2016	PRJNA217052	SRS475596	SRR2227639	SRS475596	saliva	non_industrial	Human	Yes
Brito2016	PRJNA217052	SRS475596	SRR2227639	SRS475596	saliva	non_industrial	Human	Yes
Brito2016	PRJNA217052	SRS475596	SRR2227639	SRS475596	saliva	non_industrial	Human	Yes
Brito2016	PRJNA217052	SRS475596	SRR2227639	SRS475596	saliva	non_industrial	Human	Yes
Brito2016	PRJNA217052	SRS475596	SRR2227639	SRS475596	saliva	non_industrial	Human	Yes
Brito2016	PRJNA217052	SRS475596	SRR2227639	SRS475596	saliva	non_industrial	Human	Yes
Brito2016	PRJNA217052	SRS475596	SRR2227639	SRS475596	saliva	non_industrial	Human	Yes
Brito2016	PRJNA217052	SRS475596	SRR2227639	SRS475596	saliva	non_industrial	Human	Yes
Brito2016	PRJNA217052	SRS475596	SRR2227639	SRS475596	saliva	non_industrial	Human	Yes
Brito2016	PRJNA217052	SRS475596	SRR2227639	SRS475596	saliva	non_industrial	Human	Yes
Brito2016	PRJNA217052	SRS475596	SRR2227639	SRS475596	saliva	non_industrial	Human	Yes
Brito2016	PRJNA217052	SRS475596	SRR2227639	SRS475596	saliva	non_industrial	Human	Yes
Brito2016	PRJNA217052	SRS475596	SRR2227639	SRS475596	saliva	non_industrial	Human	Yes
Brito2016	PRJNA217052	SRS475596	SRR2227639	SRS475596	saliva	non_industrial	Human	Yes
Brito2016	PRJNA217052	SRS475596	SRR2227639	SRS475596	saliva	non_industrial	Human	Yes
Brito2016	PRJNA217052	SRS475596	SRR2227639	SRS475596	saliva	non_industrial	Human	Yes
Brito2016	PRJNA217052	SRS475596	SRR2227639	SRS475596	saliva	non_industrial	Human	Yes
Brito2016	PRJNA217052	SRS475596	SRR2227639	SRS475596	saliva	non_industrial	Human	Yes
Brito2016	PRJNA217052	SRS475596	SRR2227639	SRS475596	saliva	non_industrial	Human	Yes
Brito2016	PRJNA217052	SRS475596	SRR2227639	SRS475596	saliva	non_industrial	Human	Yes
Brito2016	PRJNA217052	SRS475596	SRR2227639	SRS475596	saliva	non_industrial	Human	Yes
Brito2016	PRJNA217052	SRS475596	SRR2227639	SRS475596	saliva	non_industrial	Human	Yes
Brito2016	PRJNA217052	SRS475596	SRR2227659	SRS475596	saliva	non_industrial	Human	Yes
Brito2016	PRJNA217052	SRS475596	SRR2227659	SRS475596	saliva	non_industrial	Human	Yes
Brito2016	PRJNA217052	SRS475596	SRR2227659	SRS475596	saliva	non_industrial	Human	Yes
Brito2016	PRJNA217052	SRS475596	SRR2227659	SRS475596	saliva	non_industrial	Human	Yes
Brito2016	PRJNA217052	SRS475596	SRR2227659	SRS475596	saliva	non_industrial	Human	Yes
Brito2016	PRJNA217052	SRS475596	SRR2227659	SRS475596	saliva	non_industrial	Human	Yes
Brito2016	PRJNA217052	SRS475596	SRR2227659	SRS475596	saliva	non_industrial	Human	Yes
Brito2016	PRJNA217052	SRS475596	SRR2227659	SRS475596	saliva	non_industrial	Human	Yes
Brito2016	PRJNA217052	SRS475596	SRR2227659	SRS475596	saliva	non_industrial	Human	Yes
Brito2016	PRJNA217052	SRS475596	SRR2227659	SRS475596	saliva	non_industrial	Human	Yes
Brito2016	PRJNA217052	SRS475596	SRR2227659	SRS475596	saliva	non_industrial	Human	Yes
Brito2016	PRJNA217052	SRS475596	SRR2227659	SRS475596	saliva	non_industrial	Human	Yes
Brito2016	PRJNA217052	SRS475596	SRR2227659	SRS475596	saliva	non_industrial	Human	Yes
Brito2016	PRJNA217052	SRS475596	SRR2227659	SRS475596	saliva	non_industrial	Human	Yes
Brito2016	PRJNA217052	SRS475596	SRR2227659	SRS475596	saliva	non_industrial	Human	Yes
Brito2016	PRJNA217052	SRS475596	SRR2227659	SRS475596	saliva	non_industrial	Human	Yes
Brito2016	PRJNA217052	SRS475596	SRR2227659	SRS475596	saliva	non_industrial	Human	Yes
Brito2016	PRJNA217052	SRS475596	SRR2227659	SRS475596	saliva	non_industrial	Human	Yes
Brito2016	PRJNA217052	SRS475596	SRR2227659	SRS475596	saliva	non_industrial	Human	Yes
Brito2016	PRJNA217052	SRS475596	SRR2227659	SRS475596	saliva	non_industrial	Human	Yes
Brito2016	PRJNA217052	SRS475596	SRR2227659	SRS475596	saliva	non_industrial	Human	Yes
Brito2016	PRJNA217052	SRS475596	SRR2227659	SRS475596	saliva	non_industrial	Human	Yes
Brito2016	PRJNA217052	SRS475596	SRR2228444	SRS475596	saliva	non_industrial	Human	Yes
Brito2016	PRJNA217052	SRS475596	SRR2228444	SRS475596	saliva	non_industrial	Human	Yes
Brito2016	PRJNA217052	SRS475596	SRR2228444	SRS475596	saliva	non_industrial	Human	Yes
Brito2016	PRJNA217052	SRS475596	SRR2228444	SRS475596	saliva	non_industrial	Human	Yes
Brito2016	PRJNA217052	SRS475596	SRR2228444	SRS475596	saliva	non_industrial	Human	Yes
Brito2016	PRJNA217052	SRS475596	SRR2228444	SRS475596	saliva	non_industrial	Human	Yes
Brito2016	PRJNA217052	SRS475596	SRR2228444	SRS475596	saliva	non_industrial	Human	Yes
Brito2016	PRJNA217052	SRS475596	SRR2228444	SRS475596	saliva	non_industrial	Human	Yes
Brito2016	PRJNA217052	SRS475596	SRR2228444	SRS475596	saliva	non_industrial	Human	Yes
Brito2016	PRJNA217052	SRS475596	SRR2228444	SRS475596	saliva	non_industrial	Human	Yes
Brito2016	PRJNA217052	SRS475596	SRR2228444	SRS475596	saliva	non_industrial	Human	Yes
Brito2016	PRJNA217052	SRS475596	SRR2228444	SRS475596	saliva	non_industrial	Human	Yes
Brito2016	PRJNA217052	SRS475596	SRR2228444	SRS475596	saliva	non_industrial	Human	Yes
Brito2016	PRJNA217052	SRS475596	SRR2228444	SRS475596	saliva	non_industrial	Human	Yes
Brito2016	PRJNA217052	SRS475596	SRR2228444	SRS475596	saliva	non_industrial	Human	Yes
Brito2016	PRJNA217052	SRS475596	SRR2228444	SRS475596	saliva	non_industrial	Human	Yes
Brito2016	PRJNA217052	SRS475596	SRR2228444	SRS475596	saliva	non_industrial	Human	Yes
Brito2016	PRJNA217052	SRS475596	SRR2228444	SRS475596	saliva	non_industrial	Human	Yes
Brito2016	PRJNA217052	SRS475596	SRR2228444	SRS475596	saliva	non_industrial	Human	Yes
Brito2016	PRJNA217052	SRS475596	SRR2228444	SRS475596	saliva	non_industrial	Human	Yes
Brito2016	PRJNA217052	SRS475596	SRR2228444	SRS475596	saliva	non_industrial	Human	Yes
Brito2016	PRJNA217052	SRS475596	SRR2228444	SRS475596	saliva	non_industrial	Human	Yes
Brito2016	PRJNA217052	SRS475596	SRR2228548	SRS475596	saliva	non_industrial	Human	Yes
Brito2016	PRJNA217052	SRS475596	SRR2228548	SRS475596	saliva	non_industrial	Human	Yes
Brito2016	PRJNA217052	SRS475596	SRR2228548	SRS475596	saliva	non_industrial	Human	Yes
Brito2016	PRJNA217052	SRS475596	SRR2228548	SRS475596	saliva	non_industrial	Human	Yes
Brito2016	PRJNA217052	SRS475596	SRR2228548	SRS475596	saliva	non_industrial	Human	Yes
Brito2016	PRJNA217052	SRS475596	SRR2228548	SRS475596	saliva	non_industrial	Human	Yes
Brito2016	PRJNA217052	SRS475596	SRR2228548	SRS475596	saliva	non_industrial	Human	Yes
Brito2016	PRJNA217052	SRS475596	SRR2228548	SRS475596	saliva	non_industrial	Human	Yes
Brito2016	PRJNA217052	SRS475596	SRR2228548	SRS475596	saliva	non_industrial	Human	Yes
Brito2016	PRJNA217052	SRS475596	SRR2228548	SRS475596	saliva	non_industrial	Human	Yes
Brito2016	PRJNA217052	SRS475596	SRR2228548	SRS475596	saliva	non_industrial	Human	Yes
Brito2016	PRJNA217052	SRS475596	SRR2228548	SRS475596	saliva	non_industrial	Human	Yes
Brito2016	PRJNA217052	SRS475596	SRR2228548	SRS475596	saliva	non_industrial	Human	Yes
Brito2016	PRJNA217052	SRS475596	SRR2228548	SRS475596	saliva	non_industrial	Human	Yes
Brito2016	PRJNA217052	SRS475596	SRR2228548	SRS475596	saliva	non_industrial	Human	Yes
Brito2016	PRJNA217052	SRS475596	SRR2228548	SRS475596	saliva	non_industrial	Human	Yes
Brito2016	PRJNA217052	SRS475596	SRR2228548	SRS475596	saliva	non_industrial	Human	Yes
Brito2016	PRJNA217052	SRS475596	SRR2228548	SRS475596	saliva	non_industrial	Human	Yes
Brito2016	PRJNA217052	SRS475596	SRR2228548	SRS475596	saliva	non_industrial	Human	Yes
Brito2016	PRJNA217052	SRS475596	SRR2228548	SRS475596	saliva	non_industrial	Human	Yes
Brito2016	PRJNA217052	SRS475596	SRR2228548	SRS475596	saliva	non_industrial	Human	Yes
Brito2016	PRJNA217052	SRS475596	SRR2228548	SRS475596	saliva	non_industrial	Human	Yes
Brito2016	PRJNA217052	SRS475596	SRR2228568	SRS475596	saliva	non_industrial	Human	Yes
Brito2016	PRJNA217052	SRS475596	SRR2228568	SRS475596	saliva	non_industrial	Human	Yes
Brito2016	PRJNA217052	SRS475596	SRR2228568	SRS475596	saliva	non_industrial	Human	Yes
Brito2016	PRJNA217052	SRS475596	SRR2228568	SRS475596	saliva	non_industrial	Human	Yes
Brito2016	PRJNA217052	SRS475596	SRR2228568	SRS475596	saliva	non_industrial	Human	Yes
Brito2016	PRJNA217052	SRS475596	SRR2228568	SRS475596	saliva	non_industrial	Human	Yes
Brito2016	PRJNA217052	SRS475596	SRR2228568	SRS475596	saliva	non_industrial	Human	Yes
Brito2016	PRJNA217052	SRS475596	SRR2228568	SRS475596	saliva	non_industrial	Human	Yes
Brito2016	PRJNA217052	SRS475596	SRR2228568	SRS475596	saliva	non_industrial	Human	Yes
Brito2016	PRJNA217052	SRS475596	SRR2228568	SRS475596	saliva	non_industrial	Human	Yes
Brito2016	PRJNA217052	SRS475596	SRR2228568	SRS475596	saliva	non_industrial	Human	Yes
Brito2016	PRJNA217052	SRS475596	SRR2228568	SRS475596	saliva	non_industrial	Human	Yes
Brito2016	PRJNA217052	SRS475596	SRR2228568	SRS475596	saliva	non_industrial	Human	Yes
Brito2016	PRJNA217052	SRS475596	SRR2228568	SRS475596	saliva	non_industrial	Human	Yes
Brito2016	PRJNA217052	SRS475596	SRR2228568	SRS475596	saliva	non_industrial	Human	Yes
Brito2016	PRJNA217052	SRS475596	SRR2228568	SRS475596	saliva	non_industrial	Human	Yes
Brito2016	PRJNA217052	SRS475596	SRR2228568	SRS475596	saliva	non_industrial	Human	Yes
Brito2016	PRJNA217052	SRS475596	SRR2228568	SRS475596	saliva	non_industrial	Human	Yes
Brito2016	PRJNA217052	SRS475596	SRR2228568	SRS475596	saliva	non_industrial	Human	Yes
Brito2016	PRJNA217052	SRS475596	SRR2228568	SRS475596	saliva	non_industrial	Human	Yes
Brito2016	PRJNA217052	SRS475596	SRR2228568	SRS475596	saliva	non_industrial	Human	Yes
Brito2016	PRJNA217052	SRS475596	SRR2228568	SRS475596	saliva	non_industrial	Human	Yes
Brito2016	PRJNA217052	SRS475596	SRR2228772	SRS475596	saliva	non_industrial	Human	Yes
Brito2016	PRJNA217052	SRS475596	SRR2228772	SRS475596	saliva	non_industrial	Human	Yes
Brito2016	PRJNA217052	SRS475596	SRR2228772	SRS475596	saliva	non_industrial	Human	Yes
Brito2016	PRJNA217052	SRS475596	SRR2228772	SRS475596	saliva	non_industrial	Human	Yes
Brito2016	PRJNA217052	SRS475596	SRR2228772	SRS475596	saliva	non_industrial	Human	Yes
Brito2016	PRJNA217052	SRS475596	SRR2228772	SRS475596	saliva	non_industrial	Human	Yes
Brito2016	PRJNA217052	SRS475596	SRR2228772	SRS475596	saliva	non_industrial	Human	Yes
Brito2016	PRJNA217052	SRS475596	SRR2228772	SRS475596	saliva	non_industrial	Human	Yes
Brito2016	PRJNA217052	SRS475596	SRR2228772	SRS475596	saliva	non_industrial	Human	Yes
Brito2016	PRJNA217052	SRS475596	SRR2228772	SRS475596	saliva	non_industrial	Human	Yes
Brito2016	PRJNA217052	SRS475596	SRR2228772	SRS475596	saliva	non_industrial	Human	Yes
Brito2016	PRJNA217052	SRS475596	SRR2228772	SRS475596	saliva	non_industrial	Human	Yes
Brito2016	PRJNA217052	SRS475596	SRR2228772	SRS475596	saliva	non_industrial	Human	Yes
Brito2016	PRJNA217052	SRS475596	SRR2228772	SRS475596	saliva	non_industrial	Human	Yes
Brito2016	PRJNA217052	SRS475596	SRR2228772	SRS475596	saliva	non_industrial	Human	Yes
Brito2016	PRJNA217052	SRS475596	SRR2228772	SRS475596	saliva	non_industrial	Human	Yes
Brito2016	PRJNA217052	SRS475596	SRR2228772	SRS475596	saliva	non_industrial	Human	Yes
Brito2016	PRJNA217052	SRS475596	SRR2228772	SRS475596	saliva	non_industrial	Human	Yes
Brito2016	PRJNA217052	SRS475596	SRR2228772	SRS475596	saliva	non_industrial	Human	Yes
Brito2016	PRJNA217052	SRS475596	SRR2228772	SRS475596	saliva	non_industrial	Human	Yes
Brito2016	PRJNA217052	SRS475596	SRR2228772	SRS475596	saliva	non_industrial	Human	Yes
Brito2016	PRJNA217052	SRS475596	SRR2228772	SRS475596	saliva	non_industrial	Human	Yes
Brito2016	PRJNA217052	SRS475596	SRR2236873	SRS475596	saliva	non_industrial	Human	Yes
Brito2016	PRJNA217052	SRS475596	SRR2236873	SRS475596	saliva	non_industrial	Human	Yes
Brito2016	PRJNA217052	SRS475596	SRR2236873	SRS475596	saliva	non_industrial	Human	Yes
Brito2016	PRJNA217052	SRS475596	SRR2236873	SRS475596	saliva	non_industrial	Human	Yes
Brito2016	PRJNA217052	SRS475596	SRR2236873	SRS475596	saliva	non_industrial	Human	Yes
Brito2016	PRJNA217052	SRS475596	SRR2236873	SRS475596	saliva	non_industrial	Human	Yes
Brito2016	PRJNA217052	SRS475596	SRR2236873	SRS475596	saliva	non_industrial	Human	Yes
Brito2016	PRJNA217052	SRS475596	SRR2236873	SRS475596	saliva	non_industrial	Human	Yes
Brito2016	PRJNA217052	SRS475596	SRR2236873	SRS475596	saliva	non_industrial	Human	Yes
Brito2016	PRJNA217052	SRS475596	SRR2236873	SRS475596	saliva	non_industrial	Human	Yes
Brito2016	PRJNA217052	SRS475596	SRR2236873	SRS475596	saliva	non_industrial	Human	Yes
Brito2016	PRJNA217052	SRS475596	SRR2236873	SRS475596	saliva	non_industrial	Human	Yes
Brito2016	PRJNA217052	SRS475596	SRR2236873	SRS475596	saliva	non_industrial	Human	Yes
Brito2016	PRJNA217052	SRS475596	SRR2236873	SRS475596	saliva	non_industrial	Human	Yes
Brito2016	PRJNA217052	SRS475596	SRR2236873	SRS475596	saliva	non_industrial	Human	Yes
Brito2016	PRJNA217052	SRS475596	SRR2236873	SRS475596	saliva	non_industrial	Human	Yes
Brito2016	PRJNA217052	SRS475596	SRR2236873	SRS475596	saliva	non_industrial	Human	Yes
Brito2016	PRJNA217052	SRS475596	SRR2236873	SRS475596	saliva	non_industrial	Human	Yes
Brito2016	PRJNA217052	SRS475596	SRR2236873	SRS475596	saliva	non_industrial	Human	Yes
Brito2016	PRJNA217052	SRS475596	SRR2236873	SRS475596	saliva	non_industrial	Human	Yes
Brito2016	PRJNA217052	SRS475596	SRR2236873	SRS475596	saliva	non_industrial	Human	Yes
Brito2016	PRJNA217052	SRS475596	SRR2236873	SRS475596	saliva	non_industrial	Human	Yes
Brito2016	PRJNA217052	SRS475596	SRR2237399	SRS475596	saliva	non_industrial	Human	Yes
Brito2016	PRJNA217052	SRS475596	SRR2237399	SRS475596	saliva	non_industrial	Human	Yes
Brito2016	PRJNA217052	SRS475596	SRR2237399	SRS475596	saliva	non_industrial	Human	Yes
Brito2016	PRJNA217052	SRS475596	SRR2237399	SRS475596	saliva	non_industrial	Human	Yes
Brito2016	PRJNA217052	SRS475596	SRR2237399	SRS475596	saliva	non_industrial	Human	Yes
Brito2016	PRJNA217052	SRS475596	SRR2237399	SRS475596	saliva	non_industrial	Human	Yes
Brito2016	PRJNA217052	SRS475596	SRR2237399	SRS475596	saliva	non_industrial	Human	Yes
Brito2016	PRJNA217052	SRS475596	SRR2237399	SRS475596	saliva	non_industrial	Human	Yes
Brito2016	PRJNA217052	SRS475596	SRR2237399	SRS475596	saliva	non_industrial	Human	Yes
Brito2016	PRJNA217052	SRS475596	SRR2237399	SRS475596	saliva	non_industrial	Human	Yes
Brito2016	PRJNA217052	SRS475596	SRR2237399	SRS475596	saliva	non_industrial	Human	Yes
Brito2016	PRJNA217052	SRS475596	SRR2237399	SRS475596	saliva	non_industrial	Human	Yes
Brito2016	PRJNA217052	SRS475596	SRR2237399	SRS475596	saliva	non_industrial	Human	Yes
Brito2016	PRJNA217052	SRS475596	SRR2237399	SRS475596	saliva	non_industrial	Human	Yes
Brito2016	PRJNA217052	SRS475596	SRR2237399	SRS475596	saliva	non_industrial	Human	Yes
Brito2016	PRJNA217052	SRS475596	SRR2237399	SRS475596	saliva	non_industrial	Human	Yes
Brito2016	PRJNA217052	SRS475596	SRR2237399	SRS475596	saliva	non_industrial	Human	Yes
Brito2016	PRJNA217052	SRS475596	SRR2237399	SRS475596	saliva	non_industrial	Human	Yes
Brito2016	PRJNA217052	SRS475596	SRR2237399	SRS475596	saliva	non_industrial	Human	Yes
Brito2016	PRJNA217052	SRS475596	SRR2237399	SRS475596	saliva	non_industrial	Human	Yes
Brito2016	PRJNA217052	SRS475596	SRR2237399	SRS475596	saliva	non_industrial	Human	Yes
Brito2016	PRJNA217052	SRS475596	SRR2237399	SRS475596	saliva	non_industrial	Human	Yes
Brito2016	PRJNA217052	SRS475596	SRR2237478	SRS475596	saliva	non_industrial	Human	Yes
Brito2016	PRJNA217052	SRS475596	SRR2237478	SRS475596	saliva	non_industrial	Human	Yes
Brito2016	PRJNA217052	SRS475596	SRR2237478	SRS475596	saliva	non_industrial	Human	Yes
Brito2016	PRJNA217052	SRS475596	SRR2237478	SRS475596	saliva	non_industrial	Human	Yes
Brito2016	PRJNA217052	SRS475596	SRR2237478	SRS475596	saliva	non_industrial	Human	Yes
Brito2016	PRJNA217052	SRS475596	SRR2237478	SRS475596	saliva	non_industrial	Human	Yes
Brito2016	PRJNA217052	SRS475596	SRR2237478	SRS475596	saliva	non_industrial	Human	Yes
Brito2016	PRJNA217052	SRS475596	SRR2237478	SRS475596	saliva	non_industrial	Human	Yes
Brito2016	PRJNA217052	SRS475596	SRR2237478	SRS475596	saliva	non_industrial	Human	Yes
Brito2016	PRJNA217052	SRS475596	SRR2237478	SRS475596	saliva	non_industrial	Human	Yes
Brito2016	PRJNA217052	SRS475596	SRR2237478	SRS475596	saliva	non_industrial	Human	Yes
Brito2016	PRJNA217052	SRS475596	SRR2237478	SRS475596	saliva	non_industrial	Human	Yes
Brito2016	PRJNA217052	SRS475596	SRR2237478	SRS475596	saliva	non_industrial	Human	Yes
Brito2016	PRJNA217052	SRS475596	SRR2237478	SRS475596	saliva	non_industrial	Human	Yes
Brito2016	PRJNA217052	SRS475596	SRR2237478	SRS475596	saliva	non_industrial	Human	Yes
Brito2016	PRJNA217052	SRS475596	SRR2237478	SRS475596	saliva	non_industrial	Human	Yes
Brito2016	PRJNA217052	SRS475596	SRR2237478	SRS475596	saliva	non_industrial	Human	Yes
Brito2016	PRJNA217052	SRS475596	SRR2237478	SRS475596	saliva	non_industrial	Human	Yes
Brito2016	PRJNA217052	SRS475596	SRR2237478	SRS475596	saliva	non_industrial	Human	Yes
Brito2016	PRJNA217052	SRS475596	SRR2237478	SRS475596	saliva	non_industrial	Human	Yes
Brito2016	PRJNA217052	SRS475596	SRR2237478	SRS475596	saliva	non_industrial	Human	Yes
Brito2016	PRJNA217052	SRS475596	SRR2237478	SRS475596	saliva	non_industrial	Human	Yes
Brito2016	PRJNA217052	SRS475596	SRR2237593	SRS475596	saliva	non_industrial	Human	Yes
Brito2016	PRJNA217052	SRS475596	SRR2237593	SRS475596	saliva	non_industrial	Human	Yes
Brito2016	PRJNA217052	SRS475596	SRR2237593	SRS475596	saliva	non_industrial	Human	Yes
Brito2016	PRJNA217052	SRS475596	SRR2237593	SRS475596	saliva	non_industrial	Human	Yes
Brito2016	PRJNA217052	SRS475596	SRR2237593	SRS475596	saliva	non_industrial	Human	Yes
Brito2016	PRJNA217052	SRS475596	SRR2237593	SRS475596	saliva	non_industrial	Human	Yes
Brito2016	PRJNA217052	SRS475596	SRR2237593	SRS475596	saliva	non_industrial	Human	Yes
Brito2016	PRJNA217052	SRS475596	SRR2237593	SRS475596	saliva	non_industrial	Human	Yes
Brito2016	PRJNA217052	SRS475596	SRR2237593	SRS475596	saliva	non_industrial	Human	Yes
Brito2016	PRJNA217052	SRS475596	SRR2237593	SRS475596	saliva	non_industrial	Human	Yes
Brito2016	PRJNA217052	SRS475596	SRR2237593	SRS475596	saliva	non_industrial	Human	Yes
Brito2016	PRJNA217052	SRS475596	SRR2237593	SRS475596	saliva	non_industrial	Human	Yes
Brito2016	PRJNA217052	SRS475596	SRR2237593	SRS475596	saliva	non_industrial	Human	Yes
Brito2016	PRJNA217052	SRS475596	SRR2237593	SRS475596	saliva	non_industrial	Human	Yes
Brito2016	PRJNA217052	SRS475596	SRR2237593	SRS475596	saliva	non_industrial	Human	Yes
Brito2016	PRJNA217052	SRS475596	SRR2237593	SRS475596	saliva	non_industrial	Human	Yes
Brito2016	PRJNA217052	SRS475596	SRR2237593	SRS475596	saliva	non_industrial	Human	Yes
Brito2016	PRJNA217052	SRS475596	SRR2237593	SRS475596	saliva	non_industrial	Human	Yes
Brito2016	PRJNA217052	SRS475596	SRR2237593	SRS475596	saliva	non_industrial	Human	Yes
Brito2016	PRJNA217052	SRS475596	SRR2237593	SRS475596	saliva	non_industrial	Human	Yes
Brito2016	PRJNA217052	SRS475596	SRR2237593	SRS475596	saliva	non_industrial	Human	Yes
Brito2016	PRJNA217052	SRS475596	SRR2237593	SRS475596	saliva	non_industrial	Human	Yes
Brito2016	PRJNA217052	SRS475596	SRR2245159	SRS475596	saliva	non_industrial	Human	Yes
Brito2016	PRJNA217052	SRS475596	SRR2245159	SRS475596	saliva	non_industrial	Human	Yes
Brito2016	PRJNA217052	SRS475596	SRR2245159	SRS475596	saliva	non_industrial	Human	Yes
Brito2016	PRJNA217052	SRS475596	SRR2245159	SRS475596	saliva	non_industrial	Human	Yes
Brito2016	PRJNA217052	SRS475596	SRR2245159	SRS475596	saliva	non_industrial	Human	Yes
Brito2016	PRJNA217052	SRS475596	SRR2245159	SRS475596	saliva	non_industrial	Human	Yes
Brito2016	PRJNA217052	SRS475596	SRR2245159	SRS475596	saliva	non_industrial	Human	Yes
Brito2016	PRJNA217052	SRS475596	SRR2245159	SRS475596	saliva	non_industrial	Human	Yes
Brito2016	PRJNA217052	SRS475596	SRR2245159	SRS475596	saliva	non_industrial	Human	Yes
Brito2016	PRJNA217052	SRS475596	SRR2245159	SRS475596	saliva	non_industrial	Human	Yes
Brito2016	PRJNA217052	SRS475596	SRR2245159	SRS475596	saliva	non_industrial	Human	Yes
Brito2016	PRJNA217052	SRS475596	SRR2245159	SRS475596	saliva	non_industrial	Human	Yes
Brito2016	PRJNA217052	SRS475596	SRR2245159	SRS475596	saliva	non_industrial	Human	Yes
Brito2016	PRJNA217052	SRS475596	SRR2245159	SRS475596	saliva	non_industrial	Human	Yes
Brito2016	PRJNA217052	SRS475596	SRR2245159	SRS475596	saliva	non_industrial	Human	Yes
Brito2016	PRJNA217052	SRS475596	SRR2245159	SRS475596	saliva	non_industrial	Human	Yes
Brito2016	PRJNA217052	SRS475596	SRR2245159	SRS475596	saliva	non_industrial	Human	Yes
Brito2016	PRJNA217052	SRS475596	SRR2245159	SRS475596	saliva	non_industrial	Human	Yes
Brito2016	PRJNA217052	SRS475596	SRR2245159	SRS475596	saliva	non_industrial	Human	Yes
Brito2016	PRJNA217052	SRS475596	SRR2245159	SRS475596	saliva	non_industrial	Human	Yes
Brito2016	PRJNA217052	SRS475596	SRR2245159	SRS475596	saliva	non_industrial	Human	Yes
Brito2016	PRJNA217052	SRS475596	SRR2245159	SRS475596	saliva	non_industrial	Human	Yes
Brito2016	PRJNA217052	SRS475596	SRR2245504	SRS475596	saliva	non_industrial	Human	Yes
Brito2016	PRJNA217052	SRS475596	SRR2245504	SRS475596	saliva	non_industrial	Human	Yes
Brito2016	PRJNA217052	SRS475596	SRR2245504	SRS475596	saliva	non_industrial	Human	Yes
Brito2016	PRJNA217052	SRS475596	SRR2245504	SRS475596	saliva	non_industrial	Human	Yes
Brito2016	PRJNA217052	SRS475596	SRR2245504	SRS475596	saliva	non_industrial	Human	Yes
Brito2016	PRJNA217052	SRS475596	SRR2245504	SRS475596	saliva	non_industrial	Human	Yes
Brito2016	PRJNA217052	SRS475596	SRR2245504	SRS475596	saliva	non_industrial	Human	Yes
Brito2016	PRJNA217052	SRS475596	SRR2245504	SRS475596	saliva	non_industrial	Human	Yes
Brito2016	PRJNA217052	SRS475596	SRR2245504	SRS475596	saliva	non_industrial	Human	Yes
Brito2016	PRJNA217052	SRS475596	SRR2245504	SRS475596	saliva	non_industrial	Human	Yes
Brito2016	PRJNA217052	SRS475596	SRR2245504	SRS475596	saliva	non_industrial	Human	Yes
Brito2016	PRJNA217052	SRS475596	SRR2245504	SRS475596	saliva	non_industrial	Human	Yes
Brito2016	PRJNA217052	SRS475596	SRR2245504	SRS475596	saliva	non_industrial	Human	Yes
Brito2016	PRJNA217052	SRS475596	SRR2245504	SRS475596	saliva	non_industrial	Human	Yes
Brito2016	PRJNA217052	SRS475596	SRR2245504	SRS475596	saliva	non_industrial	Human	Yes
Brito2016	PRJNA217052	SRS475596	SRR2245504	SRS475596	saliva	non_industrial	Human	Yes
Brito2016	PRJNA217052	SRS475596	SRR2245504	SRS475596	saliva	non_industrial	Human	Yes
Brito2016	PRJNA217052	SRS475596	SRR2245504	SRS475596	saliva	non_industrial	Human	Yes
Brito2016	PRJNA217052	SRS475596	SRR2245504	SRS475596	saliva	non_industrial	Human	Yes
Brito2016	PRJNA217052	SRS475596	SRR2245504	SRS475596	saliva	non_industrial	Human	Yes
Brito2016	PRJNA217052	SRS475596	SRR2245504	SRS475596	saliva	non_industrial	Human	Yes
Brito2016	PRJNA217052	SRS475596	SRR2245504	SRS475596	saliva	non_industrial	Human	Yes
Brito2016	PRJNA217052	SRS475596	SRR2246311	SRS475596	saliva	non_industrial	Human	Yes
Brito2016	PRJNA217052	SRS475596	SRR2246311	SRS475596	saliva	non_industrial	Human	Yes
Brito2016	PRJNA217052	SRS475596	SRR2246311	SRS475596	saliva	non_industrial	Human	Yes
Brito2016	PRJNA217052	SRS475596	SRR2246311	SRS475596	saliva	non_industrial	Human	Yes
Brito2016	PRJNA217052	SRS475596	SRR2246311	SRS475596	saliva	non_industrial	Human	Yes
Brito2016	PRJNA217052	SRS475596	SRR2246311	SRS475596	saliva	non_industrial	Human	Yes
Brito2016	PRJNA217052	SRS475596	SRR2246311	SRS475596	saliva	non_industrial	Human	Yes
Brito2016	PRJNA217052	SRS475596	SRR2246311	SRS475596	saliva	non_industrial	Human	Yes
Brito2016	PRJNA217052	SRS475596	SRR2246311	SRS475596	saliva	non_industrial	Human	Yes
Brito2016	PRJNA217052	SRS475596	SRR2246311	SRS475596	saliva	non_industrial	Human	Yes
Brito2016	PRJNA217052	SRS475596	SRR2246311	SRS475596	saliva	non_industrial	Human	Yes
Brito2016	PRJNA217052	SRS475596	SRR2246311	SRS475596	saliva	non_industrial	Human	Yes
Brito2016	PRJNA217052	SRS475596	SRR2246311	SRS475596	saliva	non_industrial	Human	Yes
Brito2016	PRJNA217052	SRS475596	SRR2246311	SRS475596	saliva	non_industrial	Human	Yes
Brito2016	PRJNA217052	SRS475596	SRR2246311	SRS475596	saliva	non_industrial	Human	Yes
Brito2016	PRJNA217052	SRS475596	SRR2246311	SRS475596	saliva	non_industrial	Human	Yes
Brito2016	PRJNA217052	SRS475596	SRR2246311	SRS475596	saliva	non_industrial	Human	Yes
Brito2016	PRJNA217052	SRS475596	SRR2246311	SRS475596	saliva	non_industrial	Human	Yes
Brito2016	PRJNA217052	SRS475596	SRR2246311	SRS475596	saliva	non_industrial	Human	Yes
Brito2016	PRJNA217052	SRS475596	SRR2246311	SRS475596	saliva	non_industrial	Human	Yes
Brito2016	PRJNA217052	SRS475596	SRR2246311	SRS475596	saliva	non_industrial	Human	Yes
Brito2016	PRJNA217052	SRS475596	SRR2246311	SRS475596	saliva	non_industrial	Human	Yes
Brito2016	PRJNA217052	SRS475596	SRR2246436	SRS475596	saliva	non_industrial	Human	Yes
Brito2016	PRJNA217052	SRS475596	SRR2246436	SRS475596	saliva	non_industrial	Human	Yes
Brito2016	PRJNA217052	SRS475596	SRR2246436	SRS475596	saliva	non_industrial	Human	Yes
Brito2016	PRJNA217052	SRS475596	SRR2246436	SRS475596	saliva	non_industrial	Human	Yes
Brito2016	PRJNA217052	SRS475596	SRR2246436	SRS475596	saliva	non_industrial	Human	Yes
Brito2016	PRJNA217052	SRS475596	SRR2246436	SRS475596	saliva	non_industrial	Human	Yes
Brito2016	PRJNA217052	SRS475596	SRR2246436	SRS475596	saliva	non_industrial	Human	Yes
Brito2016	PRJNA217052	SRS475596	SRR2246436	SRS475596	saliva	non_industrial	Human	Yes
Brito2016	PRJNA217052	SRS475596	SRR2246436	SRS475596	saliva	non_industrial	Human	Yes
Brito2016	PRJNA217052	SRS475596	SRR2246436	SRS475596	saliva	non_industrial	Human	Yes
Brito2016	PRJNA217052	SRS475596	SRR2246436	SRS475596	saliva	non_industrial	Human	Yes
Brito2016	PRJNA217052	SRS475596	SRR2246436	SRS475596	saliva	non_industrial	Human	Yes
Brito2016	PRJNA217052	SRS475596	SRR2246436	SRS475596	saliva	non_industrial	Human	Yes
Brito2016	PRJNA217052	SRS475596	SRR2246436	SRS475596	saliva	non_industrial	Human	Yes
Brito2016	PRJNA217052	SRS475596	SRR2246436	SRS475596	saliva	non_industrial	Human	Yes
Brito2016	PRJNA217052	SRS475596	SRR2246436	SRS475596	saliva	non_industrial	Human	Yes
Brito2016	PRJNA217052	SRS475596	SRR2246436	SRS475596	saliva	non_industrial	Human	Yes
Brito2016	PRJNA217052	SRS475596	SRR2246436	SRS475596	saliva	non_industrial	Human	Yes
Brito2016	PRJNA217052	SRS475596	SRR2246436	SRS475596	saliva	non_industrial	Human	Yes
Brito2016	PRJNA217052	SRS475596	SRR2246436	SRS475596	saliva	non_industrial	Human	Yes
Brito2016	PRJNA217052	SRS475596	SRR2246436	SRS475596	saliva	non_industrial	Human	Yes
Brito2016	PRJNA217052	SRS475596	SRR2246436	SRS475596	saliva	non_industrial	Human	Yes
Brito2016	PRJNA217052	SRS475596	SRR2249200	SRS475596	saliva	non_industrial	Human	Yes
Brito2016	PRJNA217052	SRS475596	SRR2249200	SRS475596	saliva	non_industrial	Human	Yes
Brito2016	PRJNA217052	SRS475596	SRR2249200	SRS475596	saliva	non_industrial	Human	Yes
Brito2016	PRJNA217052	SRS475596	SRR2249200	SRS475596	saliva	non_industrial	Human	Yes
Brito2016	PRJNA217052	SRS475596	SRR2249200	SRS475596	saliva	non_industrial	Human	Yes
Brito2016	PRJNA217052	SRS475596	SRR2249200	SRS475596	saliva	non_industrial	Human	Yes
Brito2016	PRJNA217052	SRS475596	SRR2249200	SRS475596	saliva	non_industrial	Human	Yes
Brito2016	PRJNA217052	SRS475596	SRR2249200	SRS475596	saliva	non_industrial	Human	Yes
Brito2016	PRJNA217052	SRS475596	SRR2249200	SRS475596	saliva	non_industrial	Human	Yes
Brito2016	PRJNA217052	SRS475596	SRR2249200	SRS475596	saliva	non_industrial	Human	Yes
Brito2016	PRJNA217052	SRS475596	SRR2249200	SRS475596	saliva	non_industrial	Human	Yes
Brito2016	PRJNA217052	SRS475596	SRR2249200	SRS475596	saliva	non_industrial	Human	Yes
Brito2016	PRJNA217052	SRS475596	SRR2249200	SRS475596	saliva	non_industrial	Human	Yes
Brito2016	PRJNA217052	SRS475596	SRR2249200	SRS475596	saliva	non_industrial	Human	Yes
Brito2016	PRJNA217052	SRS475596	SRR2249200	SRS475596	saliva	non_industrial	Human	Yes
Brito2016	PRJNA217052	SRS475596	SRR2249200	SRS475596	saliva	non_industrial	Human	Yes
Brito2016	PRJNA217052	SRS475596	SRR2249200	SRS475596	saliva	non_industrial	Human	Yes
Brito2016	PRJNA217052	SRS475596	SRR2249200	SRS475596	saliva	non_industrial	Human	Yes
Brito2016	PRJNA217052	SRS475596	SRR2249200	SRS475596	saliva	non_industrial	Human	Yes
Brito2016	PRJNA217052	SRS475596	SRR2249200	SRS475596	saliva	non_industrial	Human	Yes
Brito2016	PRJNA217052	SRS475596	SRR2249200	SRS475596	saliva	non_industrial	Human	Yes
Brito2016	PRJNA217052	SRS475596	SRR2249200	SRS475596	saliva	non_industrial	Human	Yes
Brito2016	PRJNA217052	SRS475596	SRR2249249	SRS475596	saliva	non_industrial	Human	Yes
Brito2016	PRJNA217052	SRS475596	SRR2249249	SRS475596	saliva	non_industrial	Human	Yes
Brito2016	PRJNA217052	SRS475596	SRR2249249	SRS475596	saliva	non_industrial	Human	Yes
Brito2016	PRJNA217052	SRS475596	SRR2249249	SRS475596	saliva	non_industrial	Human	Yes
Brito2016	PRJNA217052	SRS475596	SRR2249249	SRS475596	saliva	non_industrial	Human	Yes
Brito2016	PRJNA217052	SRS475596	SRR2249249	SRS475596	saliva	non_industrial	Human	Yes
Brito2016	PRJNA217052	SRS475596	SRR2249249	SRS475596	saliva	non_industrial	Human	Yes
Brito2016	PRJNA217052	SRS475596	SRR2249249	SRS475596	saliva	non_industrial	Human	Yes
Brito2016	PRJNA217052	SRS475596	SRR2249249	SRS475596	saliva	non_industrial	Human	Yes
Brito2016	PRJNA217052	SRS475596	SRR2249249	SRS475596	saliva	non_industrial	Human	Yes
Brito2016	PRJNA217052	SRS475596	SRR2249249	SRS475596	saliva	non_industrial	Human	Yes
Brito2016	PRJNA217052	SRS475596	SRR2249249	SRS475596	saliva	non_industrial	Human	Yes
Brito2016	PRJNA217052	SRS475596	SRR2249249	SRS475596	saliva	non_industrial	Human	Yes
Brito2016	PRJNA217052	SRS475596	SRR2249249	SRS475596	saliva	non_industrial	Human	Yes
Brito2016	PRJNA217052	SRS475596	SRR2249249	SRS475596	saliva	non_industrial	Human	Yes
Brito2016	PRJNA217052	SRS475596	SRR2249249	SRS475596	saliva	non_industrial	Human	Yes
Brito2016	PRJNA217052	SRS475596	SRR2249249	SRS475596	saliva	non_industrial	Human	Yes
Brito2016	PRJNA217052	SRS475596	SRR2249249	SRS475596	saliva	non_industrial	Human	Yes
Brito2016	PRJNA217052	SRS475596	SRR2249249	SRS475596	saliva	non_industrial	Human	Yes
Brito2016	PRJNA217052	SRS475596	SRR2249249	SRS475596	saliva	non_industrial	Human	Yes
Brito2016	PRJNA217052	SRS475596	SRR2249249	SRS475596	saliva	non_industrial	Human	Yes
Brito2016	PRJNA217052	SRS475596	SRR2249249	SRS475596	saliva	non_industrial	Human	Yes
Brito2016	PRJNA217052	SRS475596	SRR2250391	SRS475596	saliva	non_industrial	Human	Yes
Brito2016	PRJNA217052	SRS475596	SRR2250391	SRS475596	saliva	non_industrial	Human	Yes
Brito2016	PRJNA217052	SRS475596	SRR2250391	SRS475596	saliva	non_industrial	Human	Yes
Brito2016	PRJNA217052	SRS475596	SRR2250391	SRS475596	saliva	non_industrial	Human	Yes
Brito2016	PRJNA217052	SRS475596	SRR2250391	SRS475596	saliva	non_industrial	Human	Yes
Brito2016	PRJNA217052	SRS475596	SRR2250391	SRS475596	saliva	non_industrial	Human	Yes
Brito2016	PRJNA217052	SRS475596	SRR2250391	SRS475596	saliva	non_industrial	Human	Yes
Brito2016	PRJNA217052	SRS475596	SRR2250391	SRS475596	saliva	non_industrial	Human	Yes
Brito2016	PRJNA217052	SRS475596	SRR2250391	SRS475596	saliva	non_industrial	Human	Yes
Brito2016	PRJNA217052	SRS475596	SRR2250391	SRS475596	saliva	non_industrial	Human	Yes
Brito2016	PRJNA217052	SRS475596	SRR2250391	SRS475596	saliva	non_industrial	Human	Yes
Brito2016	PRJNA217052	SRS475596	SRR2250391	SRS475596	saliva	non_industrial	Human	Yes
Brito2016	PRJNA217052	SRS475596	SRR2250391	SRS475596	saliva	non_industrial	Human	Yes
Brito2016	PRJNA217052	SRS475596	SRR2250391	SRS475596	saliva	non_industrial	Human	Yes
Brito2016	PRJNA217052	SRS475596	SRR2250391	SRS475596	saliva	non_industrial	Human	Yes
Brito2016	PRJNA217052	SRS475596	SRR2250391	SRS475596	saliva	non_industrial	Human	Yes
Brito2016	PRJNA217052	SRS475596	SRR2250391	SRS475596	saliva	non_industrial	Human	Yes
Brito2016	PRJNA217052	SRS475596	SRR2250391	SRS475596	saliva	non_industrial	Human	Yes
Brito2016	PRJNA217052	SRS475596	SRR2250391	SRS475596	saliva	non_industrial	Human	Yes
Brito2016	PRJNA217052	SRS475596	SRR2250391	SRS475596	saliva	non_industrial	Human	Yes
Brito2016	PRJNA217052	SRS475596	SRR2250391	SRS475596	saliva	non_industrial	Human	Yes
Brito2016	PRJNA217052	SRS475596	SRR2250391	SRS475596	saliva	non_industrial	Human	Yes
Brito2016	PRJNA217052	SRS475597	SRR2221804	SRS475597	saliva	non_industrial	Human	Yes
Brito2016	PRJNA217052	SRS475597	SRR2221804	SRS475597	saliva	non_industrial	Human	Yes
Brito2016	PRJNA217052	SRS475597	SRR2221804	SRS475597	saliva	non_industrial	Human	Yes
Brito2016	PRJNA217052	SRS475597	SRR2221804	SRS475597	saliva	non_industrial	Human	Yes
Brito2016	PRJNA217052	SRS475597	SRR2221804	SRS475597	saliva	non_industrial	Human	Yes
Brito2016	PRJNA217052	SRS475597	SRR2221804	SRS475597	saliva	non_industrial	Human	Yes
Brito2016	PRJNA217052	SRS475597	SRR2221804	SRS475597	saliva	non_industrial	Human	Yes
Brito2016	PRJNA217052	SRS475597	SRR2221804	SRS475597	saliva	non_industrial	Human	Yes
Brito2016	PRJNA217052	SRS475597	SRR2221804	SRS475597	saliva	non_industrial	Human	Yes
Brito2016	PRJNA217052	SRS475597	SRR2221804	SRS475597	saliva	non_industrial	Human	Yes
Brito2016	PRJNA217052	SRS475597	SRR2221804	SRS475597	saliva	non_industrial	Human	Yes
Brito2016	PRJNA217052	SRS475597	SRR2221804	SRS475597	saliva	non_industrial	Human	Yes
Brito2016	PRJNA217052	SRS475597	SRR2221804	SRS475597	saliva	non_industrial	Human	Yes
Brito2016	PRJNA217052	SRS475597	SRR2221804	SRS475597	saliva	non_industrial	Human	Yes
Brito2016	PRJNA217052	SRS475597	SRR2221804	SRS475597	saliva	non_industrial	Human	Yes
Brito2016	PRJNA217052	SRS475597	SRR2221804	SRS475597	saliva	non_industrial	Human	Yes
Brito2016	PRJNA217052	SRS475597	SRR2221804	SRS475597	saliva	non_industrial	Human	Yes
Brito2016	PRJNA217052	SRS475597	SRR2221804	SRS475597	saliva	non_industrial	Human	Yes
Brito2016	PRJNA217052	SRS475597	SRR2221804	SRS475597	saliva	non_industrial	Human	Yes
Brito2016	PRJNA217052	SRS475597	SRR2221804	SRS475597	saliva	non_industrial	Human	Yes
Brito2016	PRJNA217052	SRS475597	SRR2221804	SRS475597	saliva	non_industrial	Human	Yes
Brito2016	PRJNA217052	SRS475597	SRR2221804	SRS475597	saliva	non_industrial	Human	Yes
Brito2016	PRJNA217052	SRS475597	SRR2224438	SRS475597	saliva	non_industrial	Human	Yes
Brito2016	PRJNA217052	SRS475597	SRR2224438	SRS475597	saliva	non_industrial	Human	Yes
Brito2016	PRJNA217052	SRS475597	SRR2224438	SRS475597	saliva	non_industrial	Human	Yes
Brito2016	PRJNA217052	SRS475597	SRR2224438	SRS475597	saliva	non_industrial	Human	Yes
Brito2016	PRJNA217052	SRS475597	SRR2224438	SRS475597	saliva	non_industrial	Human	Yes
Brito2016	PRJNA217052	SRS475597	SRR2224438	SRS475597	saliva	non_industrial	Human	Yes
Brito2016	PRJNA217052	SRS475597	SRR2224438	SRS475597	saliva	non_industrial	Human	Yes
Brito2016	PRJNA217052	SRS475597	SRR2224438	SRS475597	saliva	non_industrial	Human	Yes
Brito2016	PRJNA217052	SRS475597	SRR2224438	SRS475597	saliva	non_industrial	Human	Yes
Brito2016	PRJNA217052	SRS475597	SRR2224438	SRS475597	saliva	non_industrial	Human	Yes
Brito2016	PRJNA217052	SRS475597	SRR2224438	SRS475597	saliva	non_industrial	Human	Yes
Brito2016	PRJNA217052	SRS475597	SRR2224438	SRS475597	saliva	non_industrial	Human	Yes
Brito2016	PRJNA217052	SRS475597	SRR2224438	SRS475597	saliva	non_industrial	Human	Yes
Brito2016	PRJNA217052	SRS475597	SRR2224438	SRS475597	saliva	non_industrial	Human	Yes
Brito2016	PRJNA217052	SRS475597	SRR2224438	SRS475597	saliva	non_industrial	Human	Yes
Brito2016	PRJNA217052	SRS475597	SRR2224438	SRS475597	saliva	non_industrial	Human	Yes
Brito2016	PRJNA217052	SRS475597	SRR2224438	SRS475597	saliva	non_industrial	Human	Yes
Brito2016	PRJNA217052	SRS475597	SRR2224438	SRS475597	saliva	non_industrial	Human	Yes
Brito2016	PRJNA217052	SRS475597	SRR2224438	SRS475597	saliva	non_industrial	Human	Yes
Brito2016	PRJNA217052	SRS475597	SRR2224438	SRS475597	saliva	non_industrial	Human	Yes
Brito2016	PRJNA217052	SRS475597	SRR2224438	SRS475597	saliva	non_industrial	Human	Yes
Brito2016	PRJNA217052	SRS475597	SRR2224438	SRS475597	saliva	non_industrial	Human	Yes
Brito2016	PRJNA217052	SRS475597	SRR2227630	SRS475597	saliva	non_industrial	Human	Yes
Brito2016	PRJNA217052	SRS475597	SRR2227630	SRS475597	saliva	non_industrial	Human	Yes
Brito2016	PRJNA217052	SRS475597	SRR2227630	SRS475597	saliva	non_industrial	Human	Yes
Brito2016	PRJNA217052	SRS475597	SRR2227630	SRS475597	saliva	non_industrial	Human	Yes
Brito2016	PRJNA217052	SRS475597	SRR2227630	SRS475597	saliva	non_industrial	Human	Yes
Brito2016	PRJNA217052	SRS475597	SRR2227630	SRS475597	saliva	non_industrial	Human	Yes
Brito2016	PRJNA217052	SRS475597	SRR2227630	SRS475597	saliva	non_industrial	Human	Yes
Brito2016	PRJNA217052	SRS475597	SRR2227630	SRS475597	saliva	non_industrial	Human	Yes
Brito2016	PRJNA217052	SRS475597	SRR2227630	SRS475597	saliva	non_industrial	Human	Yes
Brito2016	PRJNA217052	SRS475597	SRR2227630	SRS475597	saliva	non_industrial	Human	Yes
Brito2016	PRJNA217052	SRS475597	SRR2227630	SRS475597	saliva	non_industrial	Human	Yes
Brito2016	PRJNA217052	SRS475597	SRR2227630	SRS475597	saliva	non_industrial	Human	Yes
Brito2016	PRJNA217052	SRS475597	SRR2227630	SRS475597	saliva	non_industrial	Human	Yes
Brito2016	PRJNA217052	SRS475597	SRR2227630	SRS475597	saliva	non_industrial	Human	Yes
Brito2016	PRJNA217052	SRS475597	SRR2227630	SRS475597	saliva	non_industrial	Human	Yes
Brito2016	PRJNA217052	SRS475597	SRR2227630	SRS475597	saliva	non_industrial	Human	Yes
Brito2016	PRJNA217052	SRS475597	SRR2227630	SRS475597	saliva	non_industrial	Human	Yes
Brito2016	PRJNA217052	SRS475597	SRR2227630	SRS475597	saliva	non_industrial	Human	Yes
Brito2016	PRJNA217052	SRS475597	SRR2227630	SRS475597	saliva	non_industrial	Human	Yes
Brito2016	PRJNA217052	SRS475597	SRR2227630	SRS475597	saliva	non_industrial	Human	Yes
Brito2016	PRJNA217052	SRS475597	SRR2227630	SRS475597	saliva	non_industrial	Human	Yes
Brito2016	PRJNA217052	SRS475597	SRR2227630	SRS475597	saliva	non_industrial	Human	Yes
Brito2016	PRJNA217052	SRS475597	SRR2228220	SRS475597	saliva	non_industrial	Human	Yes
Brito2016	PRJNA217052	SRS475597	SRR2228220	SRS475597	saliva	non_industrial	Human	Yes
Brito2016	PRJNA217052	SRS475597	SRR2228220	SRS475597	saliva	non_industrial	Human	Yes
Brito2016	PRJNA217052	SRS475597	SRR2228220	SRS475597	saliva	non_industrial	Human	Yes
Brito2016	PRJNA217052	SRS475597	SRR2228220	SRS475597	saliva	non_industrial	Human	Yes
Brito2016	PRJNA217052	SRS475597	SRR2228220	SRS475597	saliva	non_industrial	Human	Yes
Brito2016	PRJNA217052	SRS475597	SRR2228220	SRS475597	saliva	non_industrial	Human	Yes
Brito2016	PRJNA217052	SRS475597	SRR2228220	SRS475597	saliva	non_industrial	Human	Yes
Brito2016	PRJNA217052	SRS475597	SRR2228220	SRS475597	saliva	non_industrial	Human	Yes
Brito2016	PRJNA217052	SRS475597	SRR2228220	SRS475597	saliva	non_industrial	Human	Yes
Brito2016	PRJNA217052	SRS475597	SRR2228220	SRS475597	saliva	non_industrial	Human	Yes
Brito2016	PRJNA217052	SRS475597	SRR2228220	SRS475597	saliva	non_industrial	Human	Yes
Brito2016	PRJNA217052	SRS475597	SRR2228220	SRS475597	saliva	non_industrial	Human	Yes
Brito2016	PRJNA217052	SRS475597	SRR2228220	SRS475597	saliva	non_industrial	Human	Yes
Brito2016	PRJNA217052	SRS475597	SRR2228220	SRS475597	saliva	non_industrial	Human	Yes
Brito2016	PRJNA217052	SRS475597	SRR2228220	SRS475597	saliva	non_industrial	Human	Yes
Brito2016	PRJNA217052	SRS475597	SRR2228220	SRS475597	saliva	non_industrial	Human	Yes
Brito2016	PRJNA217052	SRS475597	SRR2228220	SRS475597	saliva	non_industrial	Human	Yes
Brito2016	PRJNA217052	SRS475597	SRR2228220	SRS475597	saliva	non_industrial	Human	Yes
Brito2016	PRJNA217052	SRS475597	SRR2228220	SRS475597	saliva	non_industrial	Human	Yes
Brito2016	PRJNA217052	SRS475597	SRR2228220	SRS475597	saliva	non_industrial	Human	Yes
Brito2016	PRJNA217052	SRS475597	SRR2228220	SRS475597	saliva	non_industrial	Human	Yes
Brito2016	PRJNA217052	SRS475597	SRR2228565	SRS475597	saliva	non_industrial	Human	Yes
Brito2016	PRJNA217052	SRS475597	SRR2228565	SRS475597	saliva	non_industrial	Human	Yes
Brito2016	PRJNA217052	SRS475597	SRR2228565	SRS475597	saliva	non_industrial	Human	Yes
Brito2016	PRJNA217052	SRS475597	SRR2228565	SRS475597	saliva	non_industrial	Human	Yes
Brito2016	PRJNA217052	SRS475597	SRR2228565	SRS475597	saliva	non_industrial	Human	Yes
Brito2016	PRJNA217052	SRS475597	SRR2228565	SRS475597	saliva	non_industrial	Human	Yes
Brito2016	PRJNA217052	SRS475597	SRR2228565	SRS475597	saliva	non_industrial	Human	Yes
Brito2016	PRJNA217052	SRS475597	SRR2228565	SRS475597	saliva	non_industrial	Human	Yes
Brito2016	PRJNA217052	SRS475597	SRR2228565	SRS475597	saliva	non_industrial	Human	Yes
Brito2016	PRJNA217052	SRS475597	SRR2228565	SRS475597	saliva	non_industrial	Human	Yes
Brito2016	PRJNA217052	SRS475597	SRR2228565	SRS475597	saliva	non_industrial	Human	Yes
Brito2016	PRJNA217052	SRS475597	SRR2228565	SRS475597	saliva	non_industrial	Human	Yes
Brito2016	PRJNA217052	SRS475597	SRR2228565	SRS475597	saliva	non_industrial	Human	Yes
Brito2016	PRJNA217052	SRS475597	SRR2228565	SRS475597	saliva	non_industrial	Human	Yes
Brito2016	PRJNA217052	SRS475597	SRR2228565	SRS475597	saliva	non_industrial	Human	Yes
Brito2016	PRJNA217052	SRS475597	SRR2228565	SRS475597	saliva	non_industrial	Human	Yes
Brito2016	PRJNA217052	SRS475597	SRR2228565	SRS475597	saliva	non_industrial	Human	Yes
Brito2016	PRJNA217052	SRS475597	SRR2228565	SRS475597	saliva	non_industrial	Human	Yes
Brito2016	PRJNA217052	SRS475597	SRR2228565	SRS475597	saliva	non_industrial	Human	Yes
Brito2016	PRJNA217052	SRS475597	SRR2228565	SRS475597	saliva	non_industrial	Human	Yes
Brito2016	PRJNA217052	SRS475597	SRR2228565	SRS475597	saliva	non_industrial	Human	Yes
Brito2016	PRJNA217052	SRS475597	SRR2228565	SRS475597	saliva	non_industrial	Human	Yes
Brito2016	PRJNA217052	SRS475597	SRR2228588	SRS475597	saliva	non_industrial	Human	Yes
Brito2016	PRJNA217052	SRS475597	SRR2228588	SRS475597	saliva	non_industrial	Human	Yes
Brito2016	PRJNA217052	SRS475597	SRR2228588	SRS475597	saliva	non_industrial	Human	Yes
Brito2016	PRJNA217052	SRS475597	SRR2228588	SRS475597	saliva	non_industrial	Human	Yes
Brito2016	PRJNA217052	SRS475597	SRR2228588	SRS475597	saliva	non_industrial	Human	Yes
Brito2016	PRJNA217052	SRS475597	SRR2228588	SRS475597	saliva	non_industrial	Human	Yes
Brito2016	PRJNA217052	SRS475597	SRR2228588	SRS475597	saliva	non_industrial	Human	Yes
Brito2016	PRJNA217052	SRS475597	SRR2228588	SRS475597	saliva	non_industrial	Human	Yes
Brito2016	PRJNA217052	SRS475597	SRR2228588	SRS475597	saliva	non_industrial	Human	Yes
Brito2016	PRJNA217052	SRS475597	SRR2228588	SRS475597	saliva	non_industrial	Human	Yes
Brito2016	PRJNA217052	SRS475597	SRR2228588	SRS475597	saliva	non_industrial	Human	Yes
Brito2016	PRJNA217052	SRS475597	SRR2228588	SRS475597	saliva	non_industrial	Human	Yes
Brito2016	PRJNA217052	SRS475597	SRR2228588	SRS475597	saliva	non_industrial	Human	Yes
Brito2016	PRJNA217052	SRS475597	SRR2228588	SRS475597	saliva	non_industrial	Human	Yes
Brito2016	PRJNA217052	SRS475597	SRR2228588	SRS475597	saliva	non_industrial	Human	Yes
Brito2016	PRJNA217052	SRS475597	SRR2228588	SRS475597	saliva	non_industrial	Human	Yes
Brito2016	PRJNA217052	SRS475597	SRR2228588	SRS475597	saliva	non_industrial	Human	Yes
Brito2016	PRJNA217052	SRS475597	SRR2228588	SRS475597	saliva	non_industrial	Human	Yes
Brito2016	PRJNA217052	SRS475597	SRR2228588	SRS475597	saliva	non_industrial	Human	Yes
Brito2016	PRJNA217052	SRS475597	SRR2228588	SRS475597	saliva	non_industrial	Human	Yes
Brito2016	PRJNA217052	SRS475597	SRR2228588	SRS475597	saliva	non_industrial	Human	Yes
Brito2016	PRJNA217052	SRS475597	SRR2228588	SRS475597	saliva	non_industrial	Human	Yes
Brito2016	PRJNA217052	SRS475597	SRR2231289	SRS475597	saliva	non_industrial	Human	Yes
Brito2016	PRJNA217052	SRS475597	SRR2231289	SRS475597	saliva	non_industrial	Human	Yes
Brito2016	PRJNA217052	SRS475597	SRR2231289	SRS475597	saliva	non_industrial	Human	Yes
Brito2016	PRJNA217052	SRS475597	SRR2231289	SRS475597	saliva	non_industrial	Human	Yes
Brito2016	PRJNA217052	SRS475597	SRR2231289	SRS475597	saliva	non_industrial	Human	Yes
Brito2016	PRJNA217052	SRS475597	SRR2231289	SRS475597	saliva	non_industrial	Human	Yes
Brito2016	PRJNA217052	SRS475597	SRR2231289	SRS475597	saliva	non_industrial	Human	Yes
Brito2016	PRJNA217052	SRS475597	SRR2231289	SRS475597	saliva	non_industrial	Human	Yes
Brito2016	PRJNA217052	SRS475597	SRR2231289	SRS475597	saliva	non_industrial	Human	Yes
Brito2016	PRJNA217052	SRS475597	SRR2231289	SRS475597	saliva	non_industrial	Human	Yes
Brito2016	PRJNA217052	SRS475597	SRR2231289	SRS475597	saliva	non_industrial	Human	Yes
Brito2016	PRJNA217052	SRS475597	SRR2231289	SRS475597	saliva	non_industrial	Human	Yes
Brito2016	PRJNA217052	SRS475597	SRR2231289	SRS475597	saliva	non_industrial	Human	Yes
Brito2016	PRJNA217052	SRS475597	SRR2231289	SRS475597	saliva	non_industrial	Human	Yes
Brito2016	PRJNA217052	SRS475597	SRR2231289	SRS475597	saliva	non_industrial	Human	Yes
Brito2016	PRJNA217052	SRS475597	SRR2231289	SRS475597	saliva	non_industrial	Human	Yes
Brito2016	PRJNA217052	SRS475597	SRR2231289	SRS475597	saliva	non_industrial	Human	Yes
Brito2016	PRJNA217052	SRS475597	SRR2231289	SRS475597	saliva	non_industrial	Human	Yes
Brito2016	PRJNA217052	SRS475597	SRR2231289	SRS475597	saliva	non_industrial	Human	Yes
Brito2016	PRJNA217052	SRS475597	SRR2231289	SRS475597	saliva	non_industrial	Human	Yes
Brito2016	PRJNA217052	SRS475597	SRR2231289	SRS475597	saliva	non_industrial	Human	Yes
Brito2016	PRJNA217052	SRS475597	SRR2231289	SRS475597	saliva	non_industrial	Human	Yes
Brito2016	PRJNA217052	SRS475597	SRR2231327	SRS475597	saliva	non_industrial	Human	Yes
Brito2016	PRJNA217052	SRS475597	SRR2231327	SRS475597	saliva	non_industrial	Human	Yes
Brito2016	PRJNA217052	SRS475597	SRR2231327	SRS475597	saliva	non_industrial	Human	Yes
Brito2016	PRJNA217052	SRS475597	SRR2231327	SRS475597	saliva	non_industrial	Human	Yes
Brito2016	PRJNA217052	SRS475597	SRR2231327	SRS475597	saliva	non_industrial	Human	Yes
Brito2016	PRJNA217052	SRS475597	SRR2231327	SRS475597	saliva	non_industrial	Human	Yes
Brito2016	PRJNA217052	SRS475597	SRR2231327	SRS475597	saliva	non_industrial	Human	Yes
Brito2016	PRJNA217052	SRS475597	SRR2231327	SRS475597	saliva	non_industrial	Human	Yes
Brito2016	PRJNA217052	SRS475597	SRR2231327	SRS475597	saliva	non_industrial	Human	Yes
Brito2016	PRJNA217052	SRS475597	SRR2231327	SRS475597	saliva	non_industrial	Human	Yes
Brito2016	PRJNA217052	SRS475597	SRR2231327	SRS475597	saliva	non_industrial	Human	Yes
Brito2016	PRJNA217052	SRS475597	SRR2231327	SRS475597	saliva	non_industrial	Human	Yes
Brito2016	PRJNA217052	SRS475597	SRR2231327	SRS475597	saliva	non_industrial	Human	Yes
Brito2016	PRJNA217052	SRS475597	SRR2231327	SRS475597	saliva	non_industrial	Human	Yes
Brito2016	PRJNA217052	SRS475597	SRR2231327	SRS475597	saliva	non_industrial	Human	Yes
Brito2016	PRJNA217052	SRS475597	SRR2231327	SRS475597	saliva	non_industrial	Human	Yes
Brito2016	PRJNA217052	SRS475597	SRR2231327	SRS475597	saliva	non_industrial	Human	Yes
Brito2016	PRJNA217052	SRS475597	SRR2231327	SRS475597	saliva	non_industrial	Human	Yes
Brito2016	PRJNA217052	SRS475597	SRR2231327	SRS475597	saliva	non_industrial	Human	Yes
Brito2016	PRJNA217052	SRS475597	SRR2231327	SRS475597	saliva	non_industrial	Human	Yes
Brito2016	PRJNA217052	SRS475597	SRR2231327	SRS475597	saliva	non_industrial	Human	Yes
Brito2016	PRJNA217052	SRS475597	SRR2231327	SRS475597	saliva	non_industrial	Human	Yes
Brito2016	PRJNA217052	SRS475597	SRR2231691	SRS475597	saliva	non_industrial	Human	Yes
Brito2016	PRJNA217052	SRS475597	SRR2231691	SRS475597	saliva	non_industrial	Human	Yes
Brito2016	PRJNA217052	SRS475597	SRR2231691	SRS475597	saliva	non_industrial	Human	Yes
Brito2016	PRJNA217052	SRS475597	SRR2231691	SRS475597	saliva	non_industrial	Human	Yes
Brito2016	PRJNA217052	SRS475597	SRR2231691	SRS475597	saliva	non_industrial	Human	Yes
Brito2016	PRJNA217052	SRS475597	SRR2231691	SRS475597	saliva	non_industrial	Human	Yes
Brito2016	PRJNA217052	SRS475597	SRR2231691	SRS475597	saliva	non_industrial	Human	Yes
Brito2016	PRJNA217052	SRS475597	SRR2231691	SRS475597	saliva	non_industrial	Human	Yes
Brito2016	PRJNA217052	SRS475597	SRR2231691	SRS475597	saliva	non_industrial	Human	Yes
Brito2016	PRJNA217052	SRS475597	SRR2231691	SRS475597	saliva	non_industrial	Human	Yes
Brito2016	PRJNA217052	SRS475597	SRR2231691	SRS475597	saliva	non_industrial	Human	Yes
Brito2016	PRJNA217052	SRS475597	SRR2231691	SRS475597	saliva	non_industrial	Human	Yes
Brito2016	PRJNA217052	SRS475597	SRR2231691	SRS475597	saliva	non_industrial	Human	Yes
Brito2016	PRJNA217052	SRS475597	SRR2231691	SRS475597	saliva	non_industrial	Human	Yes
Brito2016	PRJNA217052	SRS475597	SRR2231691	SRS475597	saliva	non_industrial	Human	Yes
Brito2016	PRJNA217052	SRS475597	SRR2231691	SRS475597	saliva	non_industrial	Human	Yes
Brito2016	PRJNA217052	SRS475597	SRR2231691	SRS475597	saliva	non_industrial	Human	Yes
Brito2016	PRJNA217052	SRS475597	SRR2231691	SRS475597	saliva	non_industrial	Human	Yes
Brito2016	PRJNA217052	SRS475597	SRR2231691	SRS475597	saliva	non_industrial	Human	Yes
Brito2016	PRJNA217052	SRS475597	SRR2231691	SRS475597	saliva	non_industrial	Human	Yes
Brito2016	PRJNA217052	SRS475597	SRR2231691	SRS475597	saliva	non_industrial	Human	Yes
Brito2016	PRJNA217052	SRS475597	SRR2231691	SRS475597	saliva	non_industrial	Human	Yes
Brito2016	PRJNA217052	SRS475597	SRR2231718	SRS475597	saliva	non_industrial	Human	Yes
Brito2016	PRJNA217052	SRS475597	SRR2231718	SRS475597	saliva	non_industrial	Human	Yes
Brito2016	PRJNA217052	SRS475597	SRR2231718	SRS475597	saliva	non_industrial	Human	Yes
Brito2016	PRJNA217052	SRS475597	SRR2231718	SRS475597	saliva	non_industrial	Human	Yes
Brito2016	PRJNA217052	SRS475597	SRR2231718	SRS475597	saliva	non_industrial	Human	Yes
Brito2016	PRJNA217052	SRS475597	SRR2231718	SRS475597	saliva	non_industrial	Human	Yes
Brito2016	PRJNA217052	SRS475597	SRR2231718	SRS475597	saliva	non_industrial	Human	Yes
Brito2016	PRJNA217052	SRS475597	SRR2231718	SRS475597	saliva	non_industrial	Human	Yes
Brito2016	PRJNA217052	SRS475597	SRR2231718	SRS475597	saliva	non_industrial	Human	Yes
Brito2016	PRJNA217052	SRS475597	SRR2231718	SRS475597	saliva	non_industrial	Human	Yes
Brito2016	PRJNA217052	SRS475597	SRR2231718	SRS475597	saliva	non_industrial	Human	Yes
Brito2016	PRJNA217052	SRS475597	SRR2231718	SRS475597	saliva	non_industrial	Human	Yes
Brito2016	PRJNA217052	SRS475597	SRR2231718	SRS475597	saliva	non_industrial	Human	Yes
Brito2016	PRJNA217052	SRS475597	SRR2231718	SRS475597	saliva	non_industrial	Human	Yes
Brito2016	PRJNA217052	SRS475597	SRR2231718	SRS475597	saliva	non_industrial	Human	Yes
Brito2016	PRJNA217052	SRS475597	SRR2231718	SRS475597	saliva	non_industrial	Human	Yes
Brito2016	PRJNA217052	SRS475597	SRR2231718	SRS475597	saliva	non_industrial	Human	Yes
Brito2016	PRJNA217052	SRS475597	SRR2231718	SRS475597	saliva	non_industrial	Human	Yes
Brito2016	PRJNA217052	SRS475597	SRR2231718	SRS475597	saliva	non_industrial	Human	Yes
Brito2016	PRJNA217052	SRS475597	SRR2231718	SRS475597	saliva	non_industrial	Human	Yes
Brito2016	PRJNA217052	SRS475597	SRR2231718	SRS475597	saliva	non_industrial	Human	Yes
Brito2016	PRJNA217052	SRS475597	SRR2231718	SRS475597	saliva	non_industrial	Human	Yes
Brito2016	PRJNA217052	SRS475597	SRR2231790	SRS475597	saliva	non_industrial	Human	Yes
Brito2016	PRJNA217052	SRS475597	SRR2231790	SRS475597	saliva	non_industrial	Human	Yes
Brito2016	PRJNA217052	SRS475597	SRR2231790	SRS475597	saliva	non_industrial	Human	Yes
Brito2016	PRJNA217052	SRS475597	SRR2231790	SRS475597	saliva	non_industrial	Human	Yes
Brito2016	PRJNA217052	SRS475597	SRR2231790	SRS475597	saliva	non_industrial	Human	Yes
Brito2016	PRJNA217052	SRS475597	SRR2231790	SRS475597	saliva	non_industrial	Human	Yes
Brito2016	PRJNA217052	SRS475597	SRR2231790	SRS475597	saliva	non_industrial	Human	Yes
Brito2016	PRJNA217052	SRS475597	SRR2231790	SRS475597	saliva	non_industrial	Human	Yes
Brito2016	PRJNA217052	SRS475597	SRR2231790	SRS475597	saliva	non_industrial	Human	Yes
Brito2016	PRJNA217052	SRS475597	SRR2231790	SRS475597	saliva	non_industrial	Human	Yes
Brito2016	PRJNA217052	SRS475597	SRR2231790	SRS475597	saliva	non_industrial	Human	Yes
Brito2016	PRJNA217052	SRS475597	SRR2231790	SRS475597	saliva	non_industrial	Human	Yes
Brito2016	PRJNA217052	SRS475597	SRR2231790	SRS475597	saliva	non_industrial	Human	Yes
Brito2016	PRJNA217052	SRS475597	SRR2231790	SRS475597	saliva	non_industrial	Human	Yes
Brito2016	PRJNA217052	SRS475597	SRR2231790	SRS475597	saliva	non_industrial	Human	Yes
Brito2016	PRJNA217052	SRS475597	SRR2231790	SRS475597	saliva	non_industrial	Human	Yes
Brito2016	PRJNA217052	SRS475597	SRR2231790	SRS475597	saliva	non_industrial	Human	Yes
Brito2016	PRJNA217052	SRS475597	SRR2231790	SRS475597	saliva	non_industrial	Human	Yes
Brito2016	PRJNA217052	SRS475597	SRR2231790	SRS475597	saliva	non_industrial	Human	Yes
Brito2016	PRJNA217052	SRS475597	SRR2231790	SRS475597	saliva	non_industrial	Human	Yes
Brito2016	PRJNA217052	SRS475597	SRR2231790	SRS475597	saliva	non_industrial	Human	Yes
Brito2016	PRJNA217052	SRS475597	SRR2231790	SRS475597	saliva	non_industrial	Human	Yes
Brito2016	PRJNA217052	SRS475597	SRR2231802	SRS475597	saliva	non_industrial	Human	Yes
Brito2016	PRJNA217052	SRS475597	SRR2231802	SRS475597	saliva	non_industrial	Human	Yes
Brito2016	PRJNA217052	SRS475597	SRR2231802	SRS475597	saliva	non_industrial	Human	Yes
Brito2016	PRJNA217052	SRS475597	SRR2231802	SRS475597	saliva	non_industrial	Human	Yes
Brito2016	PRJNA217052	SRS475597	SRR2231802	SRS475597	saliva	non_industrial	Human	Yes
Brito2016	PRJNA217052	SRS475597	SRR2231802	SRS475597	saliva	non_industrial	Human	Yes
Brito2016	PRJNA217052	SRS475597	SRR2231802	SRS475597	saliva	non_industrial	Human	Yes
Brito2016	PRJNA217052	SRS475597	SRR2231802	SRS475597	saliva	non_industrial	Human	Yes
Brito2016	PRJNA217052	SRS475597	SRR2231802	SRS475597	saliva	non_industrial	Human	Yes
Brito2016	PRJNA217052	SRS475597	SRR2231802	SRS475597	saliva	non_industrial	Human	Yes
Brito2016	PRJNA217052	SRS475597	SRR2231802	SRS475597	saliva	non_industrial	Human	Yes
Brito2016	PRJNA217052	SRS475597	SRR2231802	SRS475597	saliva	non_industrial	Human	Yes
Brito2016	PRJNA217052	SRS475597	SRR2231802	SRS475597	saliva	non_industrial	Human	Yes
Brito2016	PRJNA217052	SRS475597	SRR2231802	SRS475597	saliva	non_industrial	Human	Yes
Brito2016	PRJNA217052	SRS475597	SRR2231802	SRS475597	saliva	non_industrial	Human	Yes
Brito2016	PRJNA217052	SRS475597	SRR2231802	SRS475597	saliva	non_industrial	Human	Yes
Brito2016	PRJNA217052	SRS475597	SRR2231802	SRS475597	saliva	non_industrial	Human	Yes
Brito2016	PRJNA217052	SRS475597	SRR2231802	SRS475597	saliva	non_industrial	Human	Yes
Brito2016	PRJNA217052	SRS475597	SRR2231802	SRS475597	saliva	non_industrial	Human	Yes
Brito2016	PRJNA217052	SRS475597	SRR2231802	SRS475597	saliva	non_industrial	Human	Yes
Brito2016	PRJNA217052	SRS475597	SRR2231802	SRS475597	saliva	non_industrial	Human	Yes
Brito2016	PRJNA217052	SRS475597	SRR2231802	SRS475597	saliva	non_industrial	Human	Yes
Brito2016	PRJNA217052	SRS475597	SRR2231817	SRS475597	saliva	non_industrial	Human	Yes
Brito2016	PRJNA217052	SRS475597	SRR2231817	SRS475597	saliva	non_industrial	Human	Yes
Brito2016	PRJNA217052	SRS475597	SRR2231817	SRS475597	saliva	non_industrial	Human	Yes
Brito2016	PRJNA217052	SRS475597	SRR2231817	SRS475597	saliva	non_industrial	Human	Yes
Brito2016	PRJNA217052	SRS475597	SRR2231817	SRS475597	saliva	non_industrial	Human	Yes
Brito2016	PRJNA217052	SRS475597	SRR2231817	SRS475597	saliva	non_industrial	Human	Yes
Brito2016	PRJNA217052	SRS475597	SRR2231817	SRS475597	saliva	non_industrial	Human	Yes
Brito2016	PRJNA217052	SRS475597	SRR2231817	SRS475597	saliva	non_industrial	Human	Yes
Brito2016	PRJNA217052	SRS475597	SRR2231817	SRS475597	saliva	non_industrial	Human	Yes
Brito2016	PRJNA217052	SRS475597	SRR2231817	SRS475597	saliva	non_industrial	Human	Yes
Brito2016	PRJNA217052	SRS475597	SRR2231817	SRS475597	saliva	non_industrial	Human	Yes
Brito2016	PRJNA217052	SRS475597	SRR2231817	SRS475597	saliva	non_industrial	Human	Yes
Brito2016	PRJNA217052	SRS475597	SRR2231817	SRS475597	saliva	non_industrial	Human	Yes
Brito2016	PRJNA217052	SRS475597	SRR2231817	SRS475597	saliva	non_industrial	Human	Yes
Brito2016	PRJNA217052	SRS475597	SRR2231817	SRS475597	saliva	non_industrial	Human	Yes
Brito2016	PRJNA217052	SRS475597	SRR2231817	SRS475597	saliva	non_industrial	Human	Yes
Brito2016	PRJNA217052	SRS475597	SRR2231817	SRS475597	saliva	non_industrial	Human	Yes
Brito2016	PRJNA217052	SRS475597	SRR2231817	SRS475597	saliva	non_industrial	Human	Yes
Brito2016	PRJNA217052	SRS475597	SRR2231817	SRS475597	saliva	non_industrial	Human	Yes
Brito2016	PRJNA217052	SRS475597	SRR2231817	SRS475597	saliva	non_industrial	Human	Yes
Brito2016	PRJNA217052	SRS475597	SRR2231817	SRS475597	saliva	non_industrial	Human	Yes
Brito2016	PRJNA217052	SRS475597	SRR2231817	SRS475597	saliva	non_industrial	Human	Yes
Brito2016	PRJNA217052	SRS475597	SRR2232295	SRS475597	saliva	non_industrial	Human	Yes
Brito2016	PRJNA217052	SRS475597	SRR2232295	SRS475597	saliva	non_industrial	Human	Yes
Brito2016	PRJNA217052	SRS475597	SRR2232295	SRS475597	saliva	non_industrial	Human	Yes
Brito2016	PRJNA217052	SRS475597	SRR2232295	SRS475597	saliva	non_industrial	Human	Yes
Brito2016	PRJNA217052	SRS475597	SRR2232295	SRS475597	saliva	non_industrial	Human	Yes
Brito2016	PRJNA217052	SRS475597	SRR2232295	SRS475597	saliva	non_industrial	Human	Yes
Brito2016	PRJNA217052	SRS475597	SRR2232295	SRS475597	saliva	non_industrial	Human	Yes
Brito2016	PRJNA217052	SRS475597	SRR2232295	SRS475597	saliva	non_industrial	Human	Yes
Brito2016	PRJNA217052	SRS475597	SRR2232295	SRS475597	saliva	non_industrial	Human	Yes
Brito2016	PRJNA217052	SRS475597	SRR2232295	SRS475597	saliva	non_industrial	Human	Yes
Brito2016	PRJNA217052	SRS475597	SRR2232295	SRS475597	saliva	non_industrial	Human	Yes
Brito2016	PRJNA217052	SRS475597	SRR2232295	SRS475597	saliva	non_industrial	Human	Yes
Brito2016	PRJNA217052	SRS475597	SRR2232295	SRS475597	saliva	non_industrial	Human	Yes
Brito2016	PRJNA217052	SRS475597	SRR2232295	SRS475597	saliva	non_industrial	Human	Yes
Brito2016	PRJNA217052	SRS475597	SRR2232295	SRS475597	saliva	non_industrial	Human	Yes
Brito2016	PRJNA217052	SRS475597	SRR2232295	SRS475597	saliva	non_industrial	Human	Yes
Brito2016	PRJNA217052	SRS475597	SRR2232295	SRS475597	saliva	non_industrial	Human	Yes
Brito2016	PRJNA217052	SRS475597	SRR2232295	SRS475597	saliva	non_industrial	Human	Yes
Brito2016	PRJNA217052	SRS475597	SRR2232295	SRS475597	saliva	non_industrial	Human	Yes
Brito2016	PRJNA217052	SRS475597	SRR2232295	SRS475597	saliva	non_industrial	Human	Yes
Brito2016	PRJNA217052	SRS475597	SRR2232295	SRS475597	saliva	non_industrial	Human	Yes
Brito2016	PRJNA217052	SRS475597	SRR2232295	SRS475597	saliva	non_industrial	Human	Yes
Brito2016	PRJNA217052	SRS475597	SRR2237500	SRS475597	saliva	non_industrial	Human	Yes
Brito2016	PRJNA217052	SRS475597	SRR2237500	SRS475597	saliva	non_industrial	Human	Yes
Brito2016	PRJNA217052	SRS475597	SRR2237500	SRS475597	saliva	non_industrial	Human	Yes
Brito2016	PRJNA217052	SRS475597	SRR2237500	SRS475597	saliva	non_industrial	Human	Yes
Brito2016	PRJNA217052	SRS475597	SRR2237500	SRS475597	saliva	non_industrial	Human	Yes
Brito2016	PRJNA217052	SRS475597	SRR2237500	SRS475597	saliva	non_industrial	Human	Yes
Brito2016	PRJNA217052	SRS475597	SRR2237500	SRS475597	saliva	non_industrial	Human	Yes
Brito2016	PRJNA217052	SRS475597	SRR2237500	SRS475597	saliva	non_industrial	Human	Yes
Brito2016	PRJNA217052	SRS475597	SRR2237500	SRS475597	saliva	non_industrial	Human	Yes
Brito2016	PRJNA217052	SRS475597	SRR2237500	SRS475597	saliva	non_industrial	Human	Yes
Brito2016	PRJNA217052	SRS475597	SRR2237500	SRS475597	saliva	non_industrial	Human	Yes
Brito2016	PRJNA217052	SRS475597	SRR2237500	SRS475597	saliva	non_industrial	Human	Yes
Brito2016	PRJNA217052	SRS475597	SRR2237500	SRS475597	saliva	non_industrial	Human	Yes
Brito2016	PRJNA217052	SRS475597	SRR2237500	SRS475597	saliva	non_industrial	Human	Yes
Brito2016	PRJNA217052	SRS475597	SRR2237500	SRS475597	saliva	non_industrial	Human	Yes
Brito2016	PRJNA217052	SRS475597	SRR2237500	SRS475597	saliva	non_industrial	Human	Yes
Brito2016	PRJNA217052	SRS475597	SRR2237500	SRS475597	saliva	non_industrial	Human	Yes
Brito2016	PRJNA217052	SRS475597	SRR2237500	SRS475597	saliva	non_industrial	Human	Yes
Brito2016	PRJNA217052	SRS475597	SRR2237500	SRS475597	saliva	non_industrial	Human	Yes
Brito2016	PRJNA217052	SRS475597	SRR2237500	SRS475597	saliva	non_industrial	Human	Yes
Brito2016	PRJNA217052	SRS475597	SRR2237500	SRS475597	saliva	non_industrial	Human	Yes
Brito2016	PRJNA217052	SRS475597	SRR2237500	SRS475597	saliva	non_industrial	Human	Yes
Brito2016	PRJNA217052	SRS475597	SRR2243780	SRS475597	saliva	non_industrial	Human	Yes
Brito2016	PRJNA217052	SRS475597	SRR2243780	SRS475597	saliva	non_industrial	Human	Yes
Brito2016	PRJNA217052	SRS475597	SRR2243780	SRS475597	saliva	non_industrial	Human	Yes
Brito2016	PRJNA217052	SRS475597	SRR2243780	SRS475597	saliva	non_industrial	Human	Yes
Brito2016	PRJNA217052	SRS475597	SRR2243780	SRS475597	saliva	non_industrial	Human	Yes
Brito2016	PRJNA217052	SRS475597	SRR2243780	SRS475597	saliva	non_industrial	Human	Yes
Brito2016	PRJNA217052	SRS475597	SRR2243780	SRS475597	saliva	non_industrial	Human	Yes
Brito2016	PRJNA217052	SRS475597	SRR2243780	SRS475597	saliva	non_industrial	Human	Yes
Brito2016	PRJNA217052	SRS475597	SRR2243780	SRS475597	saliva	non_industrial	Human	Yes
Brito2016	PRJNA217052	SRS475597	SRR2243780	SRS475597	saliva	non_industrial	Human	Yes
Brito2016	PRJNA217052	SRS475597	SRR2243780	SRS475597	saliva	non_industrial	Human	Yes
Brito2016	PRJNA217052	SRS475597	SRR2243780	SRS475597	saliva	non_industrial	Human	Yes
Brito2016	PRJNA217052	SRS475597	SRR2243780	SRS475597	saliva	non_industrial	Human	Yes
Brito2016	PRJNA217052	SRS475597	SRR2243780	SRS475597	saliva	non_industrial	Human	Yes
Brito2016	PRJNA217052	SRS475597	SRR2243780	SRS475597	saliva	non_industrial	Human	Yes
Brito2016	PRJNA217052	SRS475597	SRR2243780	SRS475597	saliva	non_industrial	Human	Yes
Brito2016	PRJNA217052	SRS475597	SRR2243780	SRS475597	saliva	non_industrial	Human	Yes
Brito2016	PRJNA217052	SRS475597	SRR2243780	SRS475597	saliva	non_industrial	Human	Yes
Brito2016	PRJNA217052	SRS475597	SRR2243780	SRS475597	saliva	non_industrial	Human	Yes
Brito2016	PRJNA217052	SRS475597	SRR2243780	SRS475597	saliva	non_industrial	Human	Yes
Brito2016	PRJNA217052	SRS475597	SRR2243780	SRS475597	saliva	non_industrial	Human	Yes
Brito2016	PRJNA217052	SRS475597	SRR2243780	SRS475597	saliva	non_industrial	Human	Yes
Brito2016	PRJNA217052	SRS475597	SRR2244027	SRS475597	saliva	non_industrial	Human	Yes
Brito2016	PRJNA217052	SRS475597	SRR2244027	SRS475597	saliva	non_industrial	Human	Yes
Brito2016	PRJNA217052	SRS475597	SRR2244027	SRS475597	saliva	non_industrial	Human	Yes
Brito2016	PRJNA217052	SRS475597	SRR2244027	SRS475597	saliva	non_industrial	Human	Yes
Brito2016	PRJNA217052	SRS475597	SRR2244027	SRS475597	saliva	non_industrial	Human	Yes
Brito2016	PRJNA217052	SRS475597	SRR2244027	SRS475597	saliva	non_industrial	Human	Yes
Brito2016	PRJNA217052	SRS475597	SRR2244027	SRS475597	saliva	non_industrial	Human	Yes
Brito2016	PRJNA217052	SRS475597	SRR2244027	SRS475597	saliva	non_industrial	Human	Yes
Brito2016	PRJNA217052	SRS475597	SRR2244027	SRS475597	saliva	non_industrial	Human	Yes
Brito2016	PRJNA217052	SRS475597	SRR2244027	SRS475597	saliva	non_industrial	Human	Yes
Brito2016	PRJNA217052	SRS475597	SRR2244027	SRS475597	saliva	non_industrial	Human	Yes
Brito2016	PRJNA217052	SRS475597	SRR2244027	SRS475597	saliva	non_industrial	Human	Yes
Brito2016	PRJNA217052	SRS475597	SRR2244027	SRS475597	saliva	non_industrial	Human	Yes
Brito2016	PRJNA217052	SRS475597	SRR2244027	SRS475597	saliva	non_industrial	Human	Yes
Brito2016	PRJNA217052	SRS475597	SRR2244027	SRS475597	saliva	non_industrial	Human	Yes
Brito2016	PRJNA217052	SRS475597	SRR2244027	SRS475597	saliva	non_industrial	Human	Yes
Brito2016	PRJNA217052	SRS475597	SRR2244027	SRS475597	saliva	non_industrial	Human	Yes
Brito2016	PRJNA217052	SRS475597	SRR2244027	SRS475597	saliva	non_industrial	Human	Yes
Brito2016	PRJNA217052	SRS475597	SRR2244027	SRS475597	saliva	non_industrial	Human	Yes
Brito2016	PRJNA217052	SRS475597	SRR2244027	SRS475597	saliva	non_industrial	Human	Yes
Brito2016	PRJNA217052	SRS475597	SRR2244027	SRS475597	saliva	non_industrial	Human	Yes
Brito2016	PRJNA217052	SRS475597	SRR2244027	SRS475597	saliva	non_industrial	Human	Yes
Brito2016	PRJNA217052	SRS475597	SRR2244293	SRS475597	saliva	non_industrial	Human	Yes
Brito2016	PRJNA217052	SRS475597	SRR2244293	SRS475597	saliva	non_industrial	Human	Yes
Brito2016	PRJNA217052	SRS475597	SRR2244293	SRS475597	saliva	non_industrial	Human	Yes
Brito2016	PRJNA217052	SRS475597	SRR2244293	SRS475597	saliva	non_industrial	Human	Yes
Brito2016	PRJNA217052	SRS475597	SRR2244293	SRS475597	saliva	non_industrial	Human	Yes
Brito2016	PRJNA217052	SRS475597	SRR2244293	SRS475597	saliva	non_industrial	Human	Yes
Brito2016	PRJNA217052	SRS475597	SRR2244293	SRS475597	saliva	non_industrial	Human	Yes
Brito2016	PRJNA217052	SRS475597	SRR2244293	SRS475597	saliva	non_industrial	Human	Yes
Brito2016	PRJNA217052	SRS475597	SRR2244293	SRS475597	saliva	non_industrial	Human	Yes
Brito2016	PRJNA217052	SRS475597	SRR2244293	SRS475597	saliva	non_industrial	Human	Yes
Brito2016	PRJNA217052	SRS475597	SRR2244293	SRS475597	saliva	non_industrial	Human	Yes
Brito2016	PRJNA217052	SRS475597	SRR2244293	SRS475597	saliva	non_industrial	Human	Yes
Brito2016	PRJNA217052	SRS475597	SRR2244293	SRS475597	saliva	non_industrial	Human	Yes
Brito2016	PRJNA217052	SRS475597	SRR2244293	SRS475597	saliva	non_industrial	Human	Yes
Brito2016	PRJNA217052	SRS475597	SRR2244293	SRS475597	saliva	non_industrial	Human	Yes
Brito2016	PRJNA217052	SRS475597	SRR2244293	SRS475597	saliva	non_industrial	Human	Yes
Brito2016	PRJNA217052	SRS475597	SRR2244293	SRS475597	saliva	non_industrial	Human	Yes
Brito2016	PRJNA217052	SRS475597	SRR2244293	SRS475597	saliva	non_industrial	Human	Yes
Brito2016	PRJNA217052	SRS475597	SRR2244293	SRS475597	saliva	non_industrial	Human	Yes
Brito2016	PRJNA217052	SRS475597	SRR2244293	SRS475597	saliva	non_industrial	Human	Yes
Brito2016	PRJNA217052	SRS475597	SRR2244293	SRS475597	saliva	non_industrial	Human	Yes
Brito2016	PRJNA217052	SRS475597	SRR2244293	SRS475597	saliva	non_industrial	Human	Yes
Brito2016	PRJNA217052	SRS475597	SRR2244473	SRS475597	saliva	non_industrial	Human	Yes
Brito2016	PRJNA217052	SRS475597	SRR2244473	SRS475597	saliva	non_industrial	Human	Yes
Brito2016	PRJNA217052	SRS475597	SRR2244473	SRS475597	saliva	non_industrial	Human	Yes
Brito2016	PRJNA217052	SRS475597	SRR2244473	SRS475597	saliva	non_industrial	Human	Yes
Brito2016	PRJNA217052	SRS475597	SRR2244473	SRS475597	saliva	non_industrial	Human	Yes
Brito2016	PRJNA217052	SRS475597	SRR2244473	SRS475597	saliva	non_industrial	Human	Yes
Brito2016	PRJNA217052	SRS475597	SRR2244473	SRS475597	saliva	non_industrial	Human	Yes
Brito2016	PRJNA217052	SRS475597	SRR2244473	SRS475597	saliva	non_industrial	Human	Yes
Brito2016	PRJNA217052	SRS475597	SRR2244473	SRS475597	saliva	non_industrial	Human	Yes
Brito2016	PRJNA217052	SRS475597	SRR2244473	SRS475597	saliva	non_industrial	Human	Yes
Brito2016	PRJNA217052	SRS475597	SRR2244473	SRS475597	saliva	non_industrial	Human	Yes
Brito2016	PRJNA217052	SRS475597	SRR2244473	SRS475597	saliva	non_industrial	Human	Yes
Brito2016	PRJNA217052	SRS475597	SRR2244473	SRS475597	saliva	non_industrial	Human	Yes
Brito2016	PRJNA217052	SRS475597	SRR2244473	SRS475597	saliva	non_industrial	Human	Yes
Brito2016	PRJNA217052	SRS475597	SRR2244473	SRS475597	saliva	non_industrial	Human	Yes
Brito2016	PRJNA217052	SRS475597	SRR2244473	SRS475597	saliva	non_industrial	Human	Yes
Brito2016	PRJNA217052	SRS475597	SRR2244473	SRS475597	saliva	non_industrial	Human	Yes
Brito2016	PRJNA217052	SRS475597	SRR2244473	SRS475597	saliva	non_industrial	Human	Yes
Brito2016	PRJNA217052	SRS475597	SRR2244473	SRS475597	saliva	non_industrial	Human	Yes
Brito2016	PRJNA217052	SRS475597	SRR2244473	SRS475597	saliva	non_industrial	Human	Yes
Brito2016	PRJNA217052	SRS475597	SRR2244473	SRS475597	saliva	non_industrial	Human	Yes
Brito2016	PRJNA217052	SRS475597	SRR2244473	SRS475597	saliva	non_industrial	Human	Yes
Brito2016	PRJNA217052	SRS475597	SRR2246331	SRS475597	saliva	non_industrial	Human	Yes
Brito2016	PRJNA217052	SRS475597	SRR2246331	SRS475597	saliva	non_industrial	Human	Yes
Brito2016	PRJNA217052	SRS475597	SRR2246331	SRS475597	saliva	non_industrial	Human	Yes
Brito2016	PRJNA217052	SRS475597	SRR2246331	SRS475597	saliva	non_industrial	Human	Yes
Brito2016	PRJNA217052	SRS475597	SRR2246331	SRS475597	saliva	non_industrial	Human	Yes
Brito2016	PRJNA217052	SRS475597	SRR2246331	SRS475597	saliva	non_industrial	Human	Yes
Brito2016	PRJNA217052	SRS475597	SRR2246331	SRS475597	saliva	non_industrial	Human	Yes
Brito2016	PRJNA217052	SRS475597	SRR2246331	SRS475597	saliva	non_industrial	Human	Yes
Brito2016	PRJNA217052	SRS475597	SRR2246331	SRS475597	saliva	non_industrial	Human	Yes
Brito2016	PRJNA217052	SRS475597	SRR2246331	SRS475597	saliva	non_industrial	Human	Yes
Brito2016	PRJNA217052	SRS475597	SRR2246331	SRS475597	saliva	non_industrial	Human	Yes
Brito2016	PRJNA217052	SRS475597	SRR2246331	SRS475597	saliva	non_industrial	Human	Yes
Brito2016	PRJNA217052	SRS475597	SRR2246331	SRS475597	saliva	non_industrial	Human	Yes
Brito2016	PRJNA217052	SRS475597	SRR2246331	SRS475597	saliva	non_industrial	Human	Yes
Brito2016	PRJNA217052	SRS475597	SRR2246331	SRS475597	saliva	non_industrial	Human	Yes
Brito2016	PRJNA217052	SRS475597	SRR2246331	SRS475597	saliva	non_industrial	Human	Yes
Brito2016	PRJNA217052	SRS475597	SRR2246331	SRS475597	saliva	non_industrial	Human	Yes
Brito2016	PRJNA217052	SRS475597	SRR2246331	SRS475597	saliva	non_industrial	Human	Yes
Brito2016	PRJNA217052	SRS475597	SRR2246331	SRS475597	saliva	non_industrial	Human	Yes
Brito2016	PRJNA217052	SRS475597	SRR2246331	SRS475597	saliva	non_industrial	Human	Yes
Brito2016	PRJNA217052	SRS475597	SRR2246331	SRS475597	saliva	non_industrial	Human	Yes
Brito2016	PRJNA217052	SRS475597	SRR2246331	SRS475597	saliva	non_industrial	Human	Yes
Brito2016	PRJNA217052	SRS475597	SRR2248303	SRS475597	saliva	non_industrial	Human	Yes
Brito2016	PRJNA217052	SRS475597	SRR2248303	SRS475597	saliva	non_industrial	Human	Yes
Brito2016	PRJNA217052	SRS475597	SRR2248303	SRS475597	saliva	non_industrial	Human	Yes
Brito2016	PRJNA217052	SRS475597	SRR2248303	SRS475597	saliva	non_industrial	Human	Yes
Brito2016	PRJNA217052	SRS475597	SRR2248303	SRS475597	saliva	non_industrial	Human	Yes
Brito2016	PRJNA217052	SRS475597	SRR2248303	SRS475597	saliva	non_industrial	Human	Yes
Brito2016	PRJNA217052	SRS475597	SRR2248303	SRS475597	saliva	non_industrial	Human	Yes
Brito2016	PRJNA217052	SRS475597	SRR2248303	SRS475597	saliva	non_industrial	Human	Yes
Brito2016	PRJNA217052	SRS475597	SRR2248303	SRS475597	saliva	non_industrial	Human	Yes
Brito2016	PRJNA217052	SRS475597	SRR2248303	SRS475597	saliva	non_industrial	Human	Yes
Brito2016	PRJNA217052	SRS475597	SRR2248303	SRS475597	saliva	non_industrial	Human	Yes
Brito2016	PRJNA217052	SRS475597	SRR2248303	SRS475597	saliva	non_industrial	Human	Yes
Brito2016	PRJNA217052	SRS475597	SRR2248303	SRS475597	saliva	non_industrial	Human	Yes
Brito2016	PRJNA217052	SRS475597	SRR2248303	SRS475597	saliva	non_industrial	Human	Yes
Brito2016	PRJNA217052	SRS475597	SRR2248303	SRS475597	saliva	non_industrial	Human	Yes
Brito2016	PRJNA217052	SRS475597	SRR2248303	SRS475597	saliva	non_industrial	Human	Yes
Brito2016	PRJNA217052	SRS475597	SRR2248303	SRS475597	saliva	non_industrial	Human	Yes
Brito2016	PRJNA217052	SRS475597	SRR2248303	SRS475597	saliva	non_industrial	Human	Yes
Brito2016	PRJNA217052	SRS475597	SRR2248303	SRS475597	saliva	non_industrial	Human	Yes
Brito2016	PRJNA217052	SRS475597	SRR2248303	SRS475597	saliva	non_industrial	Human	Yes
Brito2016	PRJNA217052	SRS475597	SRR2248303	SRS475597	saliva	non_industrial	Human	Yes
Brito2016	PRJNA217052	SRS475597	SRR2248303	SRS475597	saliva	non_industrial	Human	Yes
Brito2016	PRJNA217052	SRS475597	SRR2248598	SRS475597	saliva	non_industrial	Human	Yes
Brito2016	PRJNA217052	SRS475597	SRR2248598	SRS475597	saliva	non_industrial	Human	Yes
Brito2016	PRJNA217052	SRS475597	SRR2248598	SRS475597	saliva	non_industrial	Human	Yes
Brito2016	PRJNA217052	SRS475597	SRR2248598	SRS475597	saliva	non_industrial	Human	Yes
Brito2016	PRJNA217052	SRS475597	SRR2248598	SRS475597	saliva	non_industrial	Human	Yes
Brito2016	PRJNA217052	SRS475597	SRR2248598	SRS475597	saliva	non_industrial	Human	Yes
Brito2016	PRJNA217052	SRS475597	SRR2248598	SRS475597	saliva	non_industrial	Human	Yes
Brito2016	PRJNA217052	SRS475597	SRR2248598	SRS475597	saliva	non_industrial	Human	Yes
Brito2016	PRJNA217052	SRS475597	SRR2248598	SRS475597	saliva	non_industrial	Human	Yes
Brito2016	PRJNA217052	SRS475597	SRR2248598	SRS475597	saliva	non_industrial	Human	Yes
Brito2016	PRJNA217052	SRS475597	SRR2248598	SRS475597	saliva	non_industrial	Human	Yes
Brito2016	PRJNA217052	SRS475597	SRR2248598	SRS475597	saliva	non_industrial	Human	Yes
Brito2016	PRJNA217052	SRS475597	SRR2248598	SRS475597	saliva	non_industrial	Human	Yes
Brito2016	PRJNA217052	SRS475597	SRR2248598	SRS475597	saliva	non_industrial	Human	Yes
Brito2016	PRJNA217052	SRS475597	SRR2248598	SRS475597	saliva	non_industrial	Human	Yes
Brito2016	PRJNA217052	SRS475597	SRR2248598	SRS475597	saliva	non_industrial	Human	Yes
Brito2016	PRJNA217052	SRS475597	SRR2248598	SRS475597	saliva	non_industrial	Human	Yes
Brito2016	PRJNA217052	SRS475597	SRR2248598	SRS475597	saliva	non_industrial	Human	Yes
Brito2016	PRJNA217052	SRS475597	SRR2248598	SRS475597	saliva	non_industrial	Human	Yes
Brito2016	PRJNA217052	SRS475597	SRR2248598	SRS475597	saliva	non_industrial	Human	Yes
Brito2016	PRJNA217052	SRS475597	SRR2248598	SRS475597	saliva	non_industrial	Human	Yes
Brito2016	PRJNA217052	SRS475597	SRR2248598	SRS475597	saliva	non_industrial	Human	Yes
Brito2016	PRJNA217052	SRS475599	SRR2192755	SRS475599	saliva	non_industrial	Human	Yes
Brito2016	PRJNA217052	SRS475599	SRR2192755	SRS475599	saliva	non_industrial	Human	Yes
Brito2016	PRJNA217052	SRS475599	SRR2192755	SRS475599	saliva	non_industrial	Human	Yes
Brito2016	PRJNA217052	SRS475599	SRR2192755	SRS475599	saliva	non_industrial	Human	Yes
Brito2016	PRJNA217052	SRS475599	SRR2192755	SRS475599	saliva	non_industrial	Human	Yes
Brito2016	PRJNA217052	SRS475599	SRR2192755	SRS475599	saliva	non_industrial	Human	Yes
Brito2016	PRJNA217052	SRS475599	SRR2192755	SRS475599	saliva	non_industrial	Human	Yes
Brito2016	PRJNA217052	SRS475599	SRR2192755	SRS475599	saliva	non_industrial	Human	Yes
Brito2016	PRJNA217052	SRS475599	SRR2192755	SRS475599	saliva	non_industrial	Human	Yes
Brito2016	PRJNA217052	SRS475599	SRR2192755	SRS475599	saliva	non_industrial	Human	Yes
Brito2016	PRJNA217052	SRS475599	SRR2192755	SRS475599	saliva	non_industrial	Human	Yes
Brito2016	PRJNA217052	SRS475599	SRR2192755	SRS475599	saliva	non_industrial	Human	Yes
Brito2016	PRJNA217052	SRS475599	SRR2192755	SRS475599	saliva	non_industrial	Human	Yes
Brito2016	PRJNA217052	SRS475599	SRR2192755	SRS475599	saliva	non_industrial	Human	Yes
Brito2016	PRJNA217052	SRS475599	SRR2192755	SRS475599	saliva	non_industrial	Human	Yes
Brito2016	PRJNA217052	SRS475599	SRR2192755	SRS475599	saliva	non_industrial	Human	Yes
Brito2016	PRJNA217052	SRS475599	SRR2192755	SRS475599	saliva	non_industrial	Human	Yes
Brito2016	PRJNA217052	SRS475599	SRR2192755	SRS475599	saliva	non_industrial	Human	Yes
Brito2016	PRJNA217052	SRS475599	SRR2192755	SRS475599	saliva	non_industrial	Human	Yes
Brito2016	PRJNA217052	SRS475599	SRR2192755	SRS475599	saliva	non_industrial	Human	Yes
Brito2016	PRJNA217052	SRS475599	SRR2192755	SRS475599	saliva	non_industrial	Human	Yes
Brito2016	PRJNA217052	SRS475599	SRR2192755	SRS475599	saliva	non_industrial	Human	Yes
Brito2016	PRJNA217052	SRS475599	SRR2194968	SRS475599	saliva	non_industrial	Human	Yes
Brito2016	PRJNA217052	SRS475599	SRR2194968	SRS475599	saliva	non_industrial	Human	Yes
Brito2016	PRJNA217052	SRS475599	SRR2194968	SRS475599	saliva	non_industrial	Human	Yes
Brito2016	PRJNA217052	SRS475599	SRR2194968	SRS475599	saliva	non_industrial	Human	Yes
Brito2016	PRJNA217052	SRS475599	SRR2194968	SRS475599	saliva	non_industrial	Human	Yes
Brito2016	PRJNA217052	SRS475599	SRR2194968	SRS475599	saliva	non_industrial	Human	Yes
Brito2016	PRJNA217052	SRS475599	SRR2194968	SRS475599	saliva	non_industrial	Human	Yes
Brito2016	PRJNA217052	SRS475599	SRR2194968	SRS475599	saliva	non_industrial	Human	Yes
Brito2016	PRJNA217052	SRS475599	SRR2194968	SRS475599	saliva	non_industrial	Human	Yes
Brito2016	PRJNA217052	SRS475599	SRR2194968	SRS475599	saliva	non_industrial	Human	Yes
Brito2016	PRJNA217052	SRS475599	SRR2194968	SRS475599	saliva	non_industrial	Human	Yes
Brito2016	PRJNA217052	SRS475599	SRR2194968	SRS475599	saliva	non_industrial	Human	Yes
Brito2016	PRJNA217052	SRS475599	SRR2194968	SRS475599	saliva	non_industrial	Human	Yes
Brito2016	PRJNA217052	SRS475599	SRR2194968	SRS475599	saliva	non_industrial	Human	Yes
Brito2016	PRJNA217052	SRS475599	SRR2194968	SRS475599	saliva	non_industrial	Human	Yes
Brito2016	PRJNA217052	SRS475599	SRR2194968	SRS475599	saliva	non_industrial	Human	Yes
Brito2016	PRJNA217052	SRS475599	SRR2194968	SRS475599	saliva	non_industrial	Human	Yes
Brito2016	PRJNA217052	SRS475599	SRR2194968	SRS475599	saliva	non_industrial	Human	Yes
Brito2016	PRJNA217052	SRS475599	SRR2194968	SRS475599	saliva	non_industrial	Human	Yes
Brito2016	PRJNA217052	SRS475599	SRR2194968	SRS475599	saliva	non_industrial	Human	Yes
Brito2016	PRJNA217052	SRS475599	SRR2194968	SRS475599	saliva	non_industrial	Human	Yes
Brito2016	PRJNA217052	SRS475599	SRR2194968	SRS475599	saliva	non_industrial	Human	Yes
Brito2016	PRJNA217052	SRS475599	SRR2223218	SRS475599	saliva	non_industrial	Human	Yes
Brito2016	PRJNA217052	SRS475599	SRR2223218	SRS475599	saliva	non_industrial	Human	Yes
Brito2016	PRJNA217052	SRS475599	SRR2223218	SRS475599	saliva	non_industrial	Human	Yes
Brito2016	PRJNA217052	SRS475599	SRR2223218	SRS475599	saliva	non_industrial	Human	Yes
Brito2016	PRJNA217052	SRS475599	SRR2223218	SRS475599	saliva	non_industrial	Human	Yes
Brito2016	PRJNA217052	SRS475599	SRR2223218	SRS475599	saliva	non_industrial	Human	Yes
Brito2016	PRJNA217052	SRS475599	SRR2223218	SRS475599	saliva	non_industrial	Human	Yes
Brito2016	PRJNA217052	SRS475599	SRR2223218	SRS475599	saliva	non_industrial	Human	Yes
Brito2016	PRJNA217052	SRS475599	SRR2223218	SRS475599	saliva	non_industrial	Human	Yes
Brito2016	PRJNA217052	SRS475599	SRR2223218	SRS475599	saliva	non_industrial	Human	Yes
Brito2016	PRJNA217052	SRS475599	SRR2223218	SRS475599	saliva	non_industrial	Human	Yes
Brito2016	PRJNA217052	SRS475599	SRR2223218	SRS475599	saliva	non_industrial	Human	Yes
Brito2016	PRJNA217052	SRS475599	SRR2223218	SRS475599	saliva	non_industrial	Human	Yes
Brito2016	PRJNA217052	SRS475599	SRR2223218	SRS475599	saliva	non_industrial	Human	Yes
Brito2016	PRJNA217052	SRS475599	SRR2223218	SRS475599	saliva	non_industrial	Human	Yes
Brito2016	PRJNA217052	SRS475599	SRR2223218	SRS475599	saliva	non_industrial	Human	Yes
Brito2016	PRJNA217052	SRS475599	SRR2223218	SRS475599	saliva	non_industrial	Human	Yes
Brito2016	PRJNA217052	SRS475599	SRR2223218	SRS475599	saliva	non_industrial	Human	Yes
Brito2016	PRJNA217052	SRS475599	SRR2223218	SRS475599	saliva	non_industrial	Human	Yes
Brito2016	PRJNA217052	SRS475599	SRR2223218	SRS475599	saliva	non_industrial	Human	Yes
Brito2016	PRJNA217052	SRS475599	SRR2223218	SRS475599	saliva	non_industrial	Human	Yes
Brito2016	PRJNA217052	SRS475599	SRR2223218	SRS475599	saliva	non_industrial	Human	Yes
Brito2016	PRJNA217052	SRS475599	SRR2223283	SRS475599	saliva	non_industrial	Human	Yes
Brito2016	PRJNA217052	SRS475599	SRR2223283	SRS475599	saliva	non_industrial	Human	Yes
Brito2016	PRJNA217052	SRS475599	SRR2223283	SRS475599	saliva	non_industrial	Human	Yes
Brito2016	PRJNA217052	SRS475599	SRR2223283	SRS475599	saliva	non_industrial	Human	Yes
Brito2016	PRJNA217052	SRS475599	SRR2223283	SRS475599	saliva	non_industrial	Human	Yes
Brito2016	PRJNA217052	SRS475599	SRR2223283	SRS475599	saliva	non_industrial	Human	Yes
Brito2016	PRJNA217052	SRS475599	SRR2223283	SRS475599	saliva	non_industrial	Human	Yes
Brito2016	PRJNA217052	SRS475599	SRR2223283	SRS475599	saliva	non_industrial	Human	Yes
Brito2016	PRJNA217052	SRS475599	SRR2223283	SRS475599	saliva	non_industrial	Human	Yes
Brito2016	PRJNA217052	SRS475599	SRR2223283	SRS475599	saliva	non_industrial	Human	Yes
Brito2016	PRJNA217052	SRS475599	SRR2223283	SRS475599	saliva	non_industrial	Human	Yes
Brito2016	PRJNA217052	SRS475599	SRR2223283	SRS475599	saliva	non_industrial	Human	Yes
Brito2016	PRJNA217052	SRS475599	SRR2223283	SRS475599	saliva	non_industrial	Human	Yes
Brito2016	PRJNA217052	SRS475599	SRR2223283	SRS475599	saliva	non_industrial	Human	Yes
Brito2016	PRJNA217052	SRS475599	SRR2223283	SRS475599	saliva	non_industrial	Human	Yes
Brito2016	PRJNA217052	SRS475599	SRR2223283	SRS475599	saliva	non_industrial	Human	Yes
Brito2016	PRJNA217052	SRS475599	SRR2223283	SRS475599	saliva	non_industrial	Human	Yes
Brito2016	PRJNA217052	SRS475599	SRR2223283	SRS475599	saliva	non_industrial	Human	Yes
Brito2016	PRJNA217052	SRS475599	SRR2223283	SRS475599	saliva	non_industrial	Human	Yes
Brito2016	PRJNA217052	SRS475599	SRR2223283	SRS475599	saliva	non_industrial	Human	Yes
Brito2016	PRJNA217052	SRS475599	SRR2223283	SRS475599	saliva	non_industrial	Human	Yes
Brito2016	PRJNA217052	SRS475599	SRR2223283	SRS475599	saliva	non_industrial	Human	Yes
Brito2016	PRJNA217052	SRS475599	SRR2223381	SRS475599	saliva	non_industrial	Human	Yes
Brito2016	PRJNA217052	SRS475599	SRR2223381	SRS475599	saliva	non_industrial	Human	Yes
Brito2016	PRJNA217052	SRS475599	SRR2223381	SRS475599	saliva	non_industrial	Human	Yes
Brito2016	PRJNA217052	SRS475599	SRR2223381	SRS475599	saliva	non_industrial	Human	Yes
Brito2016	PRJNA217052	SRS475599	SRR2223381	SRS475599	saliva	non_industrial	Human	Yes
Brito2016	PRJNA217052	SRS475599	SRR2223381	SRS475599	saliva	non_industrial	Human	Yes
Brito2016	PRJNA217052	SRS475599	SRR2223381	SRS475599	saliva	non_industrial	Human	Yes
Brito2016	PRJNA217052	SRS475599	SRR2223381	SRS475599	saliva	non_industrial	Human	Yes
Brito2016	PRJNA217052	SRS475599	SRR2223381	SRS475599	saliva	non_industrial	Human	Yes
Brito2016	PRJNA217052	SRS475599	SRR2223381	SRS475599	saliva	non_industrial	Human	Yes
Brito2016	PRJNA217052	SRS475599	SRR2223381	SRS475599	saliva	non_industrial	Human	Yes
Brito2016	PRJNA217052	SRS475599	SRR2223381	SRS475599	saliva	non_industrial	Human	Yes
Brito2016	PRJNA217052	SRS475599	SRR2223381	SRS475599	saliva	non_industrial	Human	Yes
Brito2016	PRJNA217052	SRS475599	SRR2223381	SRS475599	saliva	non_industrial	Human	Yes
Brito2016	PRJNA217052	SRS475599	SRR2223381	SRS475599	saliva	non_industrial	Human	Yes
Brito2016	PRJNA217052	SRS475599	SRR2223381	SRS475599	saliva	non_industrial	Human	Yes
Brito2016	PRJNA217052	SRS475599	SRR2223381	SRS475599	saliva	non_industrial	Human	Yes
Brito2016	PRJNA217052	SRS475599	SRR2223381	SRS475599	saliva	non_industrial	Human	Yes
Brito2016	PRJNA217052	SRS475599	SRR2223381	SRS475599	saliva	non_industrial	Human	Yes
Brito2016	PRJNA217052	SRS475599	SRR2223381	SRS475599	saliva	non_industrial	Human	Yes
Brito2016	PRJNA217052	SRS475599	SRR2223381	SRS475599	saliva	non_industrial	Human	Yes
Brito2016	PRJNA217052	SRS475599	SRR2223381	SRS475599	saliva	non_industrial	Human	Yes
Brito2016	PRJNA217052	SRS475599	SRR2223459	SRS475599	saliva	non_industrial	Human	Yes
Brito2016	PRJNA217052	SRS475599	SRR2223459	SRS475599	saliva	non_industrial	Human	Yes
Brito2016	PRJNA217052	SRS475599	SRR2223459	SRS475599	saliva	non_industrial	Human	Yes
Brito2016	PRJNA217052	SRS475599	SRR2223459	SRS475599	saliva	non_industrial	Human	Yes
Brito2016	PRJNA217052	SRS475599	SRR2223459	SRS475599	saliva	non_industrial	Human	Yes
Brito2016	PRJNA217052	SRS475599	SRR2223459	SRS475599	saliva	non_industrial	Human	Yes
Brito2016	PRJNA217052	SRS475599	SRR2223459	SRS475599	saliva	non_industrial	Human	Yes
Brito2016	PRJNA217052	SRS475599	SRR2223459	SRS475599	saliva	non_industrial	Human	Yes
Brito2016	PRJNA217052	SRS475599	SRR2223459	SRS475599	saliva	non_industrial	Human	Yes
Brito2016	PRJNA217052	SRS475599	SRR2223459	SRS475599	saliva	non_industrial	Human	Yes
Brito2016	PRJNA217052	SRS475599	SRR2223459	SRS475599	saliva	non_industrial	Human	Yes
Brito2016	PRJNA217052	SRS475599	SRR2223459	SRS475599	saliva	non_industrial	Human	Yes
Brito2016	PRJNA217052	SRS475599	SRR2223459	SRS475599	saliva	non_industrial	Human	Yes
Brito2016	PRJNA217052	SRS475599	SRR2223459	SRS475599	saliva	non_industrial	Human	Yes
Brito2016	PRJNA217052	SRS475599	SRR2223459	SRS475599	saliva	non_industrial	Human	Yes
Brito2016	PRJNA217052	SRS475599	SRR2223459	SRS475599	saliva	non_industrial	Human	Yes
Brito2016	PRJNA217052	SRS475599	SRR2223459	SRS475599	saliva	non_industrial	Human	Yes
Brito2016	PRJNA217052	SRS475599	SRR2223459	SRS475599	saliva	non_industrial	Human	Yes
Brito2016	PRJNA217052	SRS475599	SRR2223459	SRS475599	saliva	non_industrial	Human	Yes
Brito2016	PRJNA217052	SRS475599	SRR2223459	SRS475599	saliva	non_industrial	Human	Yes
Brito2016	PRJNA217052	SRS475599	SRR2223459	SRS475599	saliva	non_industrial	Human	Yes
Brito2016	PRJNA217052	SRS475599	SRR2223459	SRS475599	saliva	non_industrial	Human	Yes
Brito2016	PRJNA217052	SRS475599	SRR2223498	SRS475599	saliva	non_industrial	Human	Yes
Brito2016	PRJNA217052	SRS475599	SRR2223498	SRS475599	saliva	non_industrial	Human	Yes
Brito2016	PRJNA217052	SRS475599	SRR2223498	SRS475599	saliva	non_industrial	Human	Yes
Brito2016	PRJNA217052	SRS475599	SRR2223498	SRS475599	saliva	non_industrial	Human	Yes
Brito2016	PRJNA217052	SRS475599	SRR2223498	SRS475599	saliva	non_industrial	Human	Yes
Brito2016	PRJNA217052	SRS475599	SRR2223498	SRS475599	saliva	non_industrial	Human	Yes
Brito2016	PRJNA217052	SRS475599	SRR2223498	SRS475599	saliva	non_industrial	Human	Yes
Brito2016	PRJNA217052	SRS475599	SRR2223498	SRS475599	saliva	non_industrial	Human	Yes
Brito2016	PRJNA217052	SRS475599	SRR2223498	SRS475599	saliva	non_industrial	Human	Yes
Brito2016	PRJNA217052	SRS475599	SRR2223498	SRS475599	saliva	non_industrial	Human	Yes
Brito2016	PRJNA217052	SRS475599	SRR2223498	SRS475599	saliva	non_industrial	Human	Yes
Brito2016	PRJNA217052	SRS475599	SRR2223498	SRS475599	saliva	non_industrial	Human	Yes
Brito2016	PRJNA217052	SRS475599	SRR2223498	SRS475599	saliva	non_industrial	Human	Yes
Brito2016	PRJNA217052	SRS475599	SRR2223498	SRS475599	saliva	non_industrial	Human	Yes
Brito2016	PRJNA217052	SRS475599	SRR2223498	SRS475599	saliva	non_industrial	Human	Yes
Brito2016	PRJNA217052	SRS475599	SRR2223498	SRS475599	saliva	non_industrial	Human	Yes
Brito2016	PRJNA217052	SRS475599	SRR2223498	SRS475599	saliva	non_industrial	Human	Yes
Brito2016	PRJNA217052	SRS475599	SRR2223498	SRS475599	saliva	non_industrial	Human	Yes
Brito2016	PRJNA217052	SRS475599	SRR2223498	SRS475599	saliva	non_industrial	Human	Yes
Brito2016	PRJNA217052	SRS475599	SRR2223498	SRS475599	saliva	non_industrial	Human	Yes
Brito2016	PRJNA217052	SRS475599	SRR2223498	SRS475599	saliva	non_industrial	Human	Yes
Brito2016	PRJNA217052	SRS475599	SRR2223498	SRS475599	saliva	non_industrial	Human	Yes
Brito2016	PRJNA217052	SRS475599	SRR2223556	SRS475599	saliva	non_industrial	Human	Yes
Brito2016	PRJNA217052	SRS475599	SRR2223556	SRS475599	saliva	non_industrial	Human	Yes
Brito2016	PRJNA217052	SRS475599	SRR2223556	SRS475599	saliva	non_industrial	Human	Yes
Brito2016	PRJNA217052	SRS475599	SRR2223556	SRS475599	saliva	non_industrial	Human	Yes
Brito2016	PRJNA217052	SRS475599	SRR2223556	SRS475599	saliva	non_industrial	Human	Yes
Brito2016	PRJNA217052	SRS475599	SRR2223556	SRS475599	saliva	non_industrial	Human	Yes
Brito2016	PRJNA217052	SRS475599	SRR2223556	SRS475599	saliva	non_industrial	Human	Yes
Brito2016	PRJNA217052	SRS475599	SRR2223556	SRS475599	saliva	non_industrial	Human	Yes
Brito2016	PRJNA217052	SRS475599	SRR2223556	SRS475599	saliva	non_industrial	Human	Yes
Brito2016	PRJNA217052	SRS475599	SRR2223556	SRS475599	saliva	non_industrial	Human	Yes
Brito2016	PRJNA217052	SRS475599	SRR2223556	SRS475599	saliva	non_industrial	Human	Yes
Brito2016	PRJNA217052	SRS475599	SRR2223556	SRS475599	saliva	non_industrial	Human	Yes
Brito2016	PRJNA217052	SRS475599	SRR2223556	SRS475599	saliva	non_industrial	Human	Yes
Brito2016	PRJNA217052	SRS475599	SRR2223556	SRS475599	saliva	non_industrial	Human	Yes
Brito2016	PRJNA217052	SRS475599	SRR2223556	SRS475599	saliva	non_industrial	Human	Yes
Brito2016	PRJNA217052	SRS475599	SRR2223556	SRS475599	saliva	non_industrial	Human	Yes
Brito2016	PRJNA217052	SRS475599	SRR2223556	SRS475599	saliva	non_industrial	Human	Yes
Brito2016	PRJNA217052	SRS475599	SRR2223556	SRS475599	saliva	non_industrial	Human	Yes
Brito2016	PRJNA217052	SRS475599	SRR2223556	SRS475599	saliva	non_industrial	Human	Yes
Brito2016	PRJNA217052	SRS475599	SRR2223556	SRS475599	saliva	non_industrial	Human	Yes
Brito2016	PRJNA217052	SRS475599	SRR2223556	SRS475599	saliva	non_industrial	Human	Yes
Brito2016	PRJNA217052	SRS475599	SRR2223556	SRS475599	saliva	non_industrial	Human	Yes
Brito2016	PRJNA217052	SRS475599	SRR2226229	SRS475599	saliva	non_industrial	Human	Yes
Brito2016	PRJNA217052	SRS475599	SRR2226229	SRS475599	saliva	non_industrial	Human	Yes
Brito2016	PRJNA217052	SRS475599	SRR2226229	SRS475599	saliva	non_industrial	Human	Yes
Brito2016	PRJNA217052	SRS475599	SRR2226229	SRS475599	saliva	non_industrial	Human	Yes
Brito2016	PRJNA217052	SRS475599	SRR2226229	SRS475599	saliva	non_industrial	Human	Yes
Brito2016	PRJNA217052	SRS475599	SRR2226229	SRS475599	saliva	non_industrial	Human	Yes
Brito2016	PRJNA217052	SRS475599	SRR2226229	SRS475599	saliva	non_industrial	Human	Yes
Brito2016	PRJNA217052	SRS475599	SRR2226229	SRS475599	saliva	non_industrial	Human	Yes
Brito2016	PRJNA217052	SRS475599	SRR2226229	SRS475599	saliva	non_industrial	Human	Yes
Brito2016	PRJNA217052	SRS475599	SRR2226229	SRS475599	saliva	non_industrial	Human	Yes
Brito2016	PRJNA217052	SRS475599	SRR2226229	SRS475599	saliva	non_industrial	Human	Yes
Brito2016	PRJNA217052	SRS475599	SRR2226229	SRS475599	saliva	non_industrial	Human	Yes
Brito2016	PRJNA217052	SRS475599	SRR2226229	SRS475599	saliva	non_industrial	Human	Yes
Brito2016	PRJNA217052	SRS475599	SRR2226229	SRS475599	saliva	non_industrial	Human	Yes
Brito2016	PRJNA217052	SRS475599	SRR2226229	SRS475599	saliva	non_industrial	Human	Yes
Brito2016	PRJNA217052	SRS475599	SRR2226229	SRS475599	saliva	non_industrial	Human	Yes
Brito2016	PRJNA217052	SRS475599	SRR2226229	SRS475599	saliva	non_industrial	Human	Yes
Brito2016	PRJNA217052	SRS475599	SRR2226229	SRS475599	saliva	non_industrial	Human	Yes
Brito2016	PRJNA217052	SRS475599	SRR2226229	SRS475599	saliva	non_industrial	Human	Yes
Brito2016	PRJNA217052	SRS475599	SRR2226229	SRS475599	saliva	non_industrial	Human	Yes
Brito2016	PRJNA217052	SRS475599	SRR2226229	SRS475599	saliva	non_industrial	Human	Yes
Brito2016	PRJNA217052	SRS475599	SRR2226229	SRS475599	saliva	non_industrial	Human	Yes
Brito2016	PRJNA217052	SRS475599	SRR2226411	SRS475599	saliva	non_industrial	Human	Yes
Brito2016	PRJNA217052	SRS475599	SRR2226411	SRS475599	saliva	non_industrial	Human	Yes
Brito2016	PRJNA217052	SRS475599	SRR2226411	SRS475599	saliva	non_industrial	Human	Yes
Brito2016	PRJNA217052	SRS475599	SRR2226411	SRS475599	saliva	non_industrial	Human	Yes
Brito2016	PRJNA217052	SRS475599	SRR2226411	SRS475599	saliva	non_industrial	Human	Yes
Brito2016	PRJNA217052	SRS475599	SRR2226411	SRS475599	saliva	non_industrial	Human	Yes
Brito2016	PRJNA217052	SRS475599	SRR2226411	SRS475599	saliva	non_industrial	Human	Yes
Brito2016	PRJNA217052	SRS475599	SRR2226411	SRS475599	saliva	non_industrial	Human	Yes
Brito2016	PRJNA217052	SRS475599	SRR2226411	SRS475599	saliva	non_industrial	Human	Yes
Brito2016	PRJNA217052	SRS475599	SRR2226411	SRS475599	saliva	non_industrial	Human	Yes
Brito2016	PRJNA217052	SRS475599	SRR2226411	SRS475599	saliva	non_industrial	Human	Yes
Brito2016	PRJNA217052	SRS475599	SRR2226411	SRS475599	saliva	non_industrial	Human	Yes
Brito2016	PRJNA217052	SRS475599	SRR2226411	SRS475599	saliva	non_industrial	Human	Yes
Brito2016	PRJNA217052	SRS475599	SRR2226411	SRS475599	saliva	non_industrial	Human	Yes
Brito2016	PRJNA217052	SRS475599	SRR2226411	SRS475599	saliva	non_industrial	Human	Yes
Brito2016	PRJNA217052	SRS475599	SRR2226411	SRS475599	saliva	non_industrial	Human	Yes
Brito2016	PRJNA217052	SRS475599	SRR2226411	SRS475599	saliva	non_industrial	Human	Yes
Brito2016	PRJNA217052	SRS475599	SRR2226411	SRS475599	saliva	non_industrial	Human	Yes
Brito2016	PRJNA217052	SRS475599	SRR2226411	SRS475599	saliva	non_industrial	Human	Yes
Brito2016	PRJNA217052	SRS475599	SRR2226411	SRS475599	saliva	non_industrial	Human	Yes
Brito2016	PRJNA217052	SRS475599	SRR2226411	SRS475599	saliva	non_industrial	Human	Yes
Brito2016	PRJNA217052	SRS475599	SRR2226411	SRS475599	saliva	non_industrial	Human	Yes
Brito2016	PRJNA217052	SRS475599	SRR2226416	SRS475599	saliva	non_industrial	Human	Yes
Brito2016	PRJNA217052	SRS475599	SRR2226416	SRS475599	saliva	non_industrial	Human	Yes
Brito2016	PRJNA217052	SRS475599	SRR2226416	SRS475599	saliva	non_industrial	Human	Yes
Brito2016	PRJNA217052	SRS475599	SRR2226416	SRS475599	saliva	non_industrial	Human	Yes
Brito2016	PRJNA217052	SRS475599	SRR2226416	SRS475599	saliva	non_industrial	Human	Yes
Brito2016	PRJNA217052	SRS475599	SRR2226416	SRS475599	saliva	non_industrial	Human	Yes
Brito2016	PRJNA217052	SRS475599	SRR2226416	SRS475599	saliva	non_industrial	Human	Yes
Brito2016	PRJNA217052	SRS475599	SRR2226416	SRS475599	saliva	non_industrial	Human	Yes
Brito2016	PRJNA217052	SRS475599	SRR2226416	SRS475599	saliva	non_industrial	Human	Yes
Brito2016	PRJNA217052	SRS475599	SRR2226416	SRS475599	saliva	non_industrial	Human	Yes
Brito2016	PRJNA217052	SRS475599	SRR2226416	SRS475599	saliva	non_industrial	Human	Yes
Brito2016	PRJNA217052	SRS475599	SRR2226416	SRS475599	saliva	non_industrial	Human	Yes
Brito2016	PRJNA217052	SRS475599	SRR2226416	SRS475599	saliva	non_industrial	Human	Yes
Brito2016	PRJNA217052	SRS475599	SRR2226416	SRS475599	saliva	non_industrial	Human	Yes
Brito2016	PRJNA217052	SRS475599	SRR2226416	SRS475599	saliva	non_industrial	Human	Yes
Brito2016	PRJNA217052	SRS475599	SRR2226416	SRS475599	saliva	non_industrial	Human	Yes
Brito2016	PRJNA217052	SRS475599	SRR2226416	SRS475599	saliva	non_industrial	Human	Yes
Brito2016	PRJNA217052	SRS475599	SRR2226416	SRS475599	saliva	non_industrial	Human	Yes
Brito2016	PRJNA217052	SRS475599	SRR2226416	SRS475599	saliva	non_industrial	Human	Yes
Brito2016	PRJNA217052	SRS475599	SRR2226416	SRS475599	saliva	non_industrial	Human	Yes
Brito2016	PRJNA217052	SRS475599	SRR2226416	SRS475599	saliva	non_industrial	Human	Yes
Brito2016	PRJNA217052	SRS475599	SRR2226416	SRS475599	saliva	non_industrial	Human	Yes
Brito2016	PRJNA217052	SRS475599	SRR2226417	SRS475599	saliva	non_industrial	Human	Yes
Brito2016	PRJNA217052	SRS475599	SRR2226417	SRS475599	saliva	non_industrial	Human	Yes
Brito2016	PRJNA217052	SRS475599	SRR2226417	SRS475599	saliva	non_industrial	Human	Yes
Brito2016	PRJNA217052	SRS475599	SRR2226417	SRS475599	saliva	non_industrial	Human	Yes
Brito2016	PRJNA217052	SRS475599	SRR2226417	SRS475599	saliva	non_industrial	Human	Yes
Brito2016	PRJNA217052	SRS475599	SRR2226417	SRS475599	saliva	non_industrial	Human	Yes
Brito2016	PRJNA217052	SRS475599	SRR2226417	SRS475599	saliva	non_industrial	Human	Yes
Brito2016	PRJNA217052	SRS475599	SRR2226417	SRS475599	saliva	non_industrial	Human	Yes
Brito2016	PRJNA217052	SRS475599	SRR2226417	SRS475599	saliva	non_industrial	Human	Yes
Brito2016	PRJNA217052	SRS475599	SRR2226417	SRS475599	saliva	non_industrial	Human	Yes
Brito2016	PRJNA217052	SRS475599	SRR2226417	SRS475599	saliva	non_industrial	Human	Yes
Brito2016	PRJNA217052	SRS475599	SRR2226417	SRS475599	saliva	non_industrial	Human	Yes
Brito2016	PRJNA217052	SRS475599	SRR2226417	SRS475599	saliva	non_industrial	Human	Yes
Brito2016	PRJNA217052	SRS475599	SRR2226417	SRS475599	saliva	non_industrial	Human	Yes
Brito2016	PRJNA217052	SRS475599	SRR2226417	SRS475599	saliva	non_industrial	Human	Yes
Brito2016	PRJNA217052	SRS475599	SRR2226417	SRS475599	saliva	non_industrial	Human	Yes
Brito2016	PRJNA217052	SRS475599	SRR2226417	SRS475599	saliva	non_industrial	Human	Yes
Brito2016	PRJNA217052	SRS475599	SRR2226417	SRS475599	saliva	non_industrial	Human	Yes
Brito2016	PRJNA217052	SRS475599	SRR2226417	SRS475599	saliva	non_industrial	Human	Yes
Brito2016	PRJNA217052	SRS475599	SRR2226417	SRS475599	saliva	non_industrial	Human	Yes
Brito2016	PRJNA217052	SRS475599	SRR2226417	SRS475599	saliva	non_industrial	Human	Yes
Brito2016	PRJNA217052	SRS475599	SRR2226417	SRS475599	saliva	non_industrial	Human	Yes
Brito2016	PRJNA217052	SRS475599	SRR2226422	SRS475599	saliva	non_industrial	Human	Yes
Brito2016	PRJNA217052	SRS475599	SRR2226422	SRS475599	saliva	non_industrial	Human	Yes
Brito2016	PRJNA217052	SRS475599	SRR2226422	SRS475599	saliva	non_industrial	Human	Yes
Brito2016	PRJNA217052	SRS475599	SRR2226422	SRS475599	saliva	non_industrial	Human	Yes
Brito2016	PRJNA217052	SRS475599	SRR2226422	SRS475599	saliva	non_industrial	Human	Yes
Brito2016	PRJNA217052	SRS475599	SRR2226422	SRS475599	saliva	non_industrial	Human	Yes
Brito2016	PRJNA217052	SRS475599	SRR2226422	SRS475599	saliva	non_industrial	Human	Yes
Brito2016	PRJNA217052	SRS475599	SRR2226422	SRS475599	saliva	non_industrial	Human	Yes
Brito2016	PRJNA217052	SRS475599	SRR2226422	SRS475599	saliva	non_industrial	Human	Yes
Brito2016	PRJNA217052	SRS475599	SRR2226422	SRS475599	saliva	non_industrial	Human	Yes
Brito2016	PRJNA217052	SRS475599	SRR2226422	SRS475599	saliva	non_industrial	Human	Yes
Brito2016	PRJNA217052	SRS475599	SRR2226422	SRS475599	saliva	non_industrial	Human	Yes
Brito2016	PRJNA217052	SRS475599	SRR2226422	SRS475599	saliva	non_industrial	Human	Yes
Brito2016	PRJNA217052	SRS475599	SRR2226422	SRS475599	saliva	non_industrial	Human	Yes
Brito2016	PRJNA217052	SRS475599	SRR2226422	SRS475599	saliva	non_industrial	Human	Yes
Brito2016	PRJNA217052	SRS475599	SRR2226422	SRS475599	saliva	non_industrial	Human	Yes
Brito2016	PRJNA217052	SRS475599	SRR2226422	SRS475599	saliva	non_industrial	Human	Yes
Brito2016	PRJNA217052	SRS475599	SRR2226422	SRS475599	saliva	non_industrial	Human	Yes
Brito2016	PRJNA217052	SRS475599	SRR2226422	SRS475599	saliva	non_industrial	Human	Yes
Brito2016	PRJNA217052	SRS475599	SRR2226422	SRS475599	saliva	non_industrial	Human	Yes
Brito2016	PRJNA217052	SRS475599	SRR2226422	SRS475599	saliva	non_industrial	Human	Yes
Brito2016	PRJNA217052	SRS475599	SRR2226422	SRS475599	saliva	non_industrial	Human	Yes
Brito2016	PRJNA217052	SRS475599	SRR2226450	SRS475599	saliva	non_industrial	Human	Yes
Brito2016	PRJNA217052	SRS475599	SRR2226450	SRS475599	saliva	non_industrial	Human	Yes
Brito2016	PRJNA217052	SRS475599	SRR2226450	SRS475599	saliva	non_industrial	Human	Yes
Brito2016	PRJNA217052	SRS475599	SRR2226450	SRS475599	saliva	non_industrial	Human	Yes
Brito2016	PRJNA217052	SRS475599	SRR2226450	SRS475599	saliva	non_industrial	Human	Yes
Brito2016	PRJNA217052	SRS475599	SRR2226450	SRS475599	saliva	non_industrial	Human	Yes
Brito2016	PRJNA217052	SRS475599	SRR2226450	SRS475599	saliva	non_industrial	Human	Yes
Brito2016	PRJNA217052	SRS475599	SRR2226450	SRS475599	saliva	non_industrial	Human	Yes
Brito2016	PRJNA217052	SRS475599	SRR2226450	SRS475599	saliva	non_industrial	Human	Yes
Brito2016	PRJNA217052	SRS475599	SRR2226450	SRS475599	saliva	non_industrial	Human	Yes
Brito2016	PRJNA217052	SRS475599	SRR2226450	SRS475599	saliva	non_industrial	Human	Yes
Brito2016	PRJNA217052	SRS475599	SRR2226450	SRS475599	saliva	non_industrial	Human	Yes
Brito2016	PRJNA217052	SRS475599	SRR2226450	SRS475599	saliva	non_industrial	Human	Yes
Brito2016	PRJNA217052	SRS475599	SRR2226450	SRS475599	saliva	non_industrial	Human	Yes
Brito2016	PRJNA217052	SRS475599	SRR2226450	SRS475599	saliva	non_industrial	Human	Yes
Brito2016	PRJNA217052	SRS475599	SRR2226450	SRS475599	saliva	non_industrial	Human	Yes
Brito2016	PRJNA217052	SRS475599	SRR2226450	SRS475599	saliva	non_industrial	Human	Yes
Brito2016	PRJNA217052	SRS475599	SRR2226450	SRS475599	saliva	non_industrial	Human	Yes
Brito2016	PRJNA217052	SRS475599	SRR2226450	SRS475599	saliva	non_industrial	Human	Yes
Brito2016	PRJNA217052	SRS475599	SRR2226450	SRS475599	saliva	non_industrial	Human	Yes
Brito2016	PRJNA217052	SRS475599	SRR2226450	SRS475599	saliva	non_industrial	Human	Yes
Brito2016	PRJNA217052	SRS475599	SRR2226450	SRS475599	saliva	non_industrial	Human	Yes
Brito2016	PRJNA217052	SRS475599	SRR2226459	SRS475599	saliva	non_industrial	Human	Yes
Brito2016	PRJNA217052	SRS475599	SRR2226459	SRS475599	saliva	non_industrial	Human	Yes
Brito2016	PRJNA217052	SRS475599	SRR2226459	SRS475599	saliva	non_industrial	Human	Yes
Brito2016	PRJNA217052	SRS475599	SRR2226459	SRS475599	saliva	non_industrial	Human	Yes
Brito2016	PRJNA217052	SRS475599	SRR2226459	SRS475599	saliva	non_industrial	Human	Yes
Brito2016	PRJNA217052	SRS475599	SRR2226459	SRS475599	saliva	non_industrial	Human	Yes
Brito2016	PRJNA217052	SRS475599	SRR2226459	SRS475599	saliva	non_industrial	Human	Yes
Brito2016	PRJNA217052	SRS475599	SRR2226459	SRS475599	saliva	non_industrial	Human	Yes
Brito2016	PRJNA217052	SRS475599	SRR2226459	SRS475599	saliva	non_industrial	Human	Yes
Brito2016	PRJNA217052	SRS475599	SRR2226459	SRS475599	saliva	non_industrial	Human	Yes
Brito2016	PRJNA217052	SRS475599	SRR2226459	SRS475599	saliva	non_industrial	Human	Yes
Brito2016	PRJNA217052	SRS475599	SRR2226459	SRS475599	saliva	non_industrial	Human	Yes
Brito2016	PRJNA217052	SRS475599	SRR2226459	SRS475599	saliva	non_industrial	Human	Yes
Brito2016	PRJNA217052	SRS475599	SRR2226459	SRS475599	saliva	non_industrial	Human	Yes
Brito2016	PRJNA217052	SRS475599	SRR2226459	SRS475599	saliva	non_industrial	Human	Yes
Brito2016	PRJNA217052	SRS475599	SRR2226459	SRS475599	saliva	non_industrial	Human	Yes
Brito2016	PRJNA217052	SRS475599	SRR2226459	SRS475599	saliva	non_industrial	Human	Yes
Brito2016	PRJNA217052	SRS475599	SRR2226459	SRS475599	saliva	non_industrial	Human	Yes
Brito2016	PRJNA217052	SRS475599	SRR2226459	SRS475599	saliva	non_industrial	Human	Yes
Brito2016	PRJNA217052	SRS475599	SRR2226459	SRS475599	saliva	non_industrial	Human	Yes
Brito2016	PRJNA217052	SRS475599	SRR2226459	SRS475599	saliva	non_industrial	Human	Yes
Brito2016	PRJNA217052	SRS475599	SRR2226459	SRS475599	saliva	non_industrial	Human	Yes
Brito2016	PRJNA217052	SRS475599	SRR2226460	SRS475599	saliva	non_industrial	Human	Yes
Brito2016	PRJNA217052	SRS475599	SRR2226460	SRS475599	saliva	non_industrial	Human	Yes
Brito2016	PRJNA217052	SRS475599	SRR2226460	SRS475599	saliva	non_industrial	Human	Yes
Brito2016	PRJNA217052	SRS475599	SRR2226460	SRS475599	saliva	non_industrial	Human	Yes
Brito2016	PRJNA217052	SRS475599	SRR2226460	SRS475599	saliva	non_industrial	Human	Yes
Brito2016	PRJNA217052	SRS475599	SRR2226460	SRS475599	saliva	non_industrial	Human	Yes
Brito2016	PRJNA217052	SRS475599	SRR2226460	SRS475599	saliva	non_industrial	Human	Yes
Brito2016	PRJNA217052	SRS475599	SRR2226460	SRS475599	saliva	non_industrial	Human	Yes
Brito2016	PRJNA217052	SRS475599	SRR2226460	SRS475599	saliva	non_industrial	Human	Yes
Brito2016	PRJNA217052	SRS475599	SRR2226460	SRS475599	saliva	non_industrial	Human	Yes
Brito2016	PRJNA217052	SRS475599	SRR2226460	SRS475599	saliva	non_industrial	Human	Yes
Brito2016	PRJNA217052	SRS475599	SRR2226460	SRS475599	saliva	non_industrial	Human	Yes
Brito2016	PRJNA217052	SRS475599	SRR2226460	SRS475599	saliva	non_industrial	Human	Yes
Brito2016	PRJNA217052	SRS475599	SRR2226460	SRS475599	saliva	non_industrial	Human	Yes
Brito2016	PRJNA217052	SRS475599	SRR2226460	SRS475599	saliva	non_industrial	Human	Yes
Brito2016	PRJNA217052	SRS475599	SRR2226460	SRS475599	saliva	non_industrial	Human	Yes
Brito2016	PRJNA217052	SRS475599	SRR2226460	SRS475599	saliva	non_industrial	Human	Yes
Brito2016	PRJNA217052	SRS475599	SRR2226460	SRS475599	saliva	non_industrial	Human	Yes
Brito2016	PRJNA217052	SRS475599	SRR2226460	SRS475599	saliva	non_industrial	Human	Yes
Brito2016	PRJNA217052	SRS475599	SRR2226460	SRS475599	saliva	non_industrial	Human	Yes
Brito2016	PRJNA217052	SRS475599	SRR2226460	SRS475599	saliva	non_industrial	Human	Yes
Brito2016	PRJNA217052	SRS475599	SRR2226460	SRS475599	saliva	non_industrial	Human	Yes
Brito2016	PRJNA217052	SRS475599	SRR2237475	SRS475599	saliva	non_industrial	Human	Yes
Brito2016	PRJNA217052	SRS475599	SRR2237475	SRS475599	saliva	non_industrial	Human	Yes
Brito2016	PRJNA217052	SRS475599	SRR2237475	SRS475599	saliva	non_industrial	Human	Yes
Brito2016	PRJNA217052	SRS475599	SRR2237475	SRS475599	saliva	non_industrial	Human	Yes
Brito2016	PRJNA217052	SRS475599	SRR2237475	SRS475599	saliva	non_industrial	Human	Yes
Brito2016	PRJNA217052	SRS475599	SRR2237475	SRS475599	saliva	non_industrial	Human	Yes
Brito2016	PRJNA217052	SRS475599	SRR2237475	SRS475599	saliva	non_industrial	Human	Yes
Brito2016	PRJNA217052	SRS475599	SRR2237475	SRS475599	saliva	non_industrial	Human	Yes
Brito2016	PRJNA217052	SRS475599	SRR2237475	SRS475599	saliva	non_industrial	Human	Yes
Brito2016	PRJNA217052	SRS475599	SRR2237475	SRS475599	saliva	non_industrial	Human	Yes
Brito2016	PRJNA217052	SRS475599	SRR2237475	SRS475599	saliva	non_industrial	Human	Yes
Brito2016	PRJNA217052	SRS475599	SRR2237475	SRS475599	saliva	non_industrial	Human	Yes
Brito2016	PRJNA217052	SRS475599	SRR2237475	SRS475599	saliva	non_industrial	Human	Yes
Brito2016	PRJNA217052	SRS475599	SRR2237475	SRS475599	saliva	non_industrial	Human	Yes
Brito2016	PRJNA217052	SRS475599	SRR2237475	SRS475599	saliva	non_industrial	Human	Yes
Brito2016	PRJNA217052	SRS475599	SRR2237475	SRS475599	saliva	non_industrial	Human	Yes
Brito2016	PRJNA217052	SRS475599	SRR2237475	SRS475599	saliva	non_industrial	Human	Yes
Brito2016	PRJNA217052	SRS475599	SRR2237475	SRS475599	saliva	non_industrial	Human	Yes
Brito2016	PRJNA217052	SRS475599	SRR2237475	SRS475599	saliva	non_industrial	Human	Yes
Brito2016	PRJNA217052	SRS475599	SRR2237475	SRS475599	saliva	non_industrial	Human	Yes
Brito2016	PRJNA217052	SRS475599	SRR2237475	SRS475599	saliva	non_industrial	Human	Yes
Brito2016	PRJNA217052	SRS475599	SRR2237475	SRS475599	saliva	non_industrial	Human	Yes
Brito2016	PRJNA217052	SRS475599	SRR2244378	SRS475599	saliva	non_industrial	Human	Yes
Brito2016	PRJNA217052	SRS475599	SRR2244378	SRS475599	saliva	non_industrial	Human	Yes
Brito2016	PRJNA217052	SRS475599	SRR2244378	SRS475599	saliva	non_industrial	Human	Yes
Brito2016	PRJNA217052	SRS475599	SRR2244378	SRS475599	saliva	non_industrial	Human	Yes
Brito2016	PRJNA217052	SRS475599	SRR2244378	SRS475599	saliva	non_industrial	Human	Yes
Brito2016	PRJNA217052	SRS475599	SRR2244378	SRS475599	saliva	non_industrial	Human	Yes
Brito2016	PRJNA217052	SRS475599	SRR2244378	SRS475599	saliva	non_industrial	Human	Yes
Brito2016	PRJNA217052	SRS475599	SRR2244378	SRS475599	saliva	non_industrial	Human	Yes
Brito2016	PRJNA217052	SRS475599	SRR2244378	SRS475599	saliva	non_industrial	Human	Yes
Brito2016	PRJNA217052	SRS475599	SRR2244378	SRS475599	saliva	non_industrial	Human	Yes
Brito2016	PRJNA217052	SRS475599	SRR2244378	SRS475599	saliva	non_industrial	Human	Yes
Brito2016	PRJNA217052	SRS475599	SRR2244378	SRS475599	saliva	non_industrial	Human	Yes
Brito2016	PRJNA217052	SRS475599	SRR2244378	SRS475599	saliva	non_industrial	Human	Yes
Brito2016	PRJNA217052	SRS475599	SRR2244378	SRS475599	saliva	non_industrial	Human	Yes
Brito2016	PRJNA217052	SRS475599	SRR2244378	SRS475599	saliva	non_industrial	Human	Yes
Brito2016	PRJNA217052	SRS475599	SRR2244378	SRS475599	saliva	non_industrial	Human	Yes
Brito2016	PRJNA217052	SRS475599	SRR2244378	SRS475599	saliva	non_industrial	Human	Yes
Brito2016	PRJNA217052	SRS475599	SRR2244378	SRS475599	saliva	non_industrial	Human	Yes
Brito2016	PRJNA217052	SRS475599	SRR2244378	SRS475599	saliva	non_industrial	Human	Yes
Brito2016	PRJNA217052	SRS475599	SRR2244378	SRS475599	saliva	non_industrial	Human	Yes
Brito2016	PRJNA217052	SRS475599	SRR2244378	SRS475599	saliva	non_industrial	Human	Yes
Brito2016	PRJNA217052	SRS475599	SRR2244378	SRS475599	saliva	non_industrial	Human	Yes
Brito2016	PRJNA217052	SRS475599	SRR2247075	SRS475599	saliva	non_industrial	Human	Yes
Brito2016	PRJNA217052	SRS475599	SRR2247075	SRS475599	saliva	non_industrial	Human	Yes
Brito2016	PRJNA217052	SRS475599	SRR2247075	SRS475599	saliva	non_industrial	Human	Yes
Brito2016	PRJNA217052	SRS475599	SRR2247075	SRS475599	saliva	non_industrial	Human	Yes
Brito2016	PRJNA217052	SRS475599	SRR2247075	SRS475599	saliva	non_industrial	Human	Yes
Brito2016	PRJNA217052	SRS475599	SRR2247075	SRS475599	saliva	non_industrial	Human	Yes
Brito2016	PRJNA217052	SRS475599	SRR2247075	SRS475599	saliva	non_industrial	Human	Yes
Brito2016	PRJNA217052	SRS475599	SRR2247075	SRS475599	saliva	non_industrial	Human	Yes
Brito2016	PRJNA217052	SRS475599	SRR2247075	SRS475599	saliva	non_industrial	Human	Yes
Brito2016	PRJNA217052	SRS475599	SRR2247075	SRS475599	saliva	non_industrial	Human	Yes
Brito2016	PRJNA217052	SRS475599	SRR2247075	SRS475599	saliva	non_industrial	Human	Yes
Brito2016	PRJNA217052	SRS475599	SRR2247075	SRS475599	saliva	non_industrial	Human	Yes
Brito2016	PRJNA217052	SRS475599	SRR2247075	SRS475599	saliva	non_industrial	Human	Yes
Brito2016	PRJNA217052	SRS475599	SRR2247075	SRS475599	saliva	non_industrial	Human	Yes
Brito2016	PRJNA217052	SRS475599	SRR2247075	SRS475599	saliva	non_industrial	Human	Yes
Brito2016	PRJNA217052	SRS475599	SRR2247075	SRS475599	saliva	non_industrial	Human	Yes
Brito2016	PRJNA217052	SRS475599	SRR2247075	SRS475599	saliva	non_industrial	Human	Yes
Brito2016	PRJNA217052	SRS475599	SRR2247075	SRS475599	saliva	non_industrial	Human	Yes
Brito2016	PRJNA217052	SRS475599	SRR2247075	SRS475599	saliva	non_industrial	Human	Yes
Brito2016	PRJNA217052	SRS475599	SRR2247075	SRS475599	saliva	non_industrial	Human	Yes
Brito2016	PRJNA217052	SRS475599	SRR2247075	SRS475599	saliva	non_industrial	Human	Yes
Brito2016	PRJNA217052	SRS475599	SRR2247075	SRS475599	saliva	non_industrial	Human	Yes
Brito2016	PRJNA217052	SRS475599	SRR2248205	SRS475599	saliva	non_industrial	Human	Yes
Brito2016	PRJNA217052	SRS475599	SRR2248205	SRS475599	saliva	non_industrial	Human	Yes
Brito2016	PRJNA217052	SRS475599	SRR2248205	SRS475599	saliva	non_industrial	Human	Yes
Brito2016	PRJNA217052	SRS475599	SRR2248205	SRS475599	saliva	non_industrial	Human	Yes
Brito2016	PRJNA217052	SRS475599	SRR2248205	SRS475599	saliva	non_industrial	Human	Yes
Brito2016	PRJNA217052	SRS475599	SRR2248205	SRS475599	saliva	non_industrial	Human	Yes
Brito2016	PRJNA217052	SRS475599	SRR2248205	SRS475599	saliva	non_industrial	Human	Yes
Brito2016	PRJNA217052	SRS475599	SRR2248205	SRS475599	saliva	non_industrial	Human	Yes
Brito2016	PRJNA217052	SRS475599	SRR2248205	SRS475599	saliva	non_industrial	Human	Yes
Brito2016	PRJNA217052	SRS475599	SRR2248205	SRS475599	saliva	non_industrial	Human	Yes
Brito2016	PRJNA217052	SRS475599	SRR2248205	SRS475599	saliva	non_industrial	Human	Yes
Brito2016	PRJNA217052	SRS475599	SRR2248205	SRS475599	saliva	non_industrial	Human	Yes
Brito2016	PRJNA217052	SRS475599	SRR2248205	SRS475599	saliva	non_industrial	Human	Yes
Brito2016	PRJNA217052	SRS475599	SRR2248205	SRS475599	saliva	non_industrial	Human	Yes
Brito2016	PRJNA217052	SRS475599	SRR2248205	SRS475599	saliva	non_industrial	Human	Yes
Brito2016	PRJNA217052	SRS475599	SRR2248205	SRS475599	saliva	non_industrial	Human	Yes
Brito2016	PRJNA217052	SRS475599	SRR2248205	SRS475599	saliva	non_industrial	Human	Yes
Brito2016	PRJNA217052	SRS475599	SRR2248205	SRS475599	saliva	non_industrial	Human	Yes
Brito2016	PRJNA217052	SRS475599	SRR2248205	SRS475599	saliva	non_industrial	Human	Yes
Brito2016	PRJNA217052	SRS475599	SRR2248205	SRS475599	saliva	non_industrial	Human	Yes
Brito2016	PRJNA217052	SRS475599	SRR2248205	SRS475599	saliva	non_industrial	Human	Yes
Brito2016	PRJNA217052	SRS475599	SRR2248205	SRS475599	saliva	non_industrial	Human	Yes
Brito2016	PRJNA217052	SRS475599	SRR2248563	SRS475599	saliva	non_industrial	Human	Yes
Brito2016	PRJNA217052	SRS475599	SRR2248563	SRS475599	saliva	non_industrial	Human	Yes
Brito2016	PRJNA217052	SRS475599	SRR2248563	SRS475599	saliva	non_industrial	Human	Yes
Brito2016	PRJNA217052	SRS475599	SRR2248563	SRS475599	saliva	non_industrial	Human	Yes
Brito2016	PRJNA217052	SRS475599	SRR2248563	SRS475599	saliva	non_industrial	Human	Yes
Brito2016	PRJNA217052	SRS475599	SRR2248563	SRS475599	saliva	non_industrial	Human	Yes
Brito2016	PRJNA217052	SRS475599	SRR2248563	SRS475599	saliva	non_industrial	Human	Yes
Brito2016	PRJNA217052	SRS475599	SRR2248563	SRS475599	saliva	non_industrial	Human	Yes
Brito2016	PRJNA217052	SRS475599	SRR2248563	SRS475599	saliva	non_industrial	Human	Yes
Brito2016	PRJNA217052	SRS475599	SRR2248563	SRS475599	saliva	non_industrial	Human	Yes
Brito2016	PRJNA217052	SRS475599	SRR2248563	SRS475599	saliva	non_industrial	Human	Yes
Brito2016	PRJNA217052	SRS475599	SRR2248563	SRS475599	saliva	non_industrial	Human	Yes
Brito2016	PRJNA217052	SRS475599	SRR2248563	SRS475599	saliva	non_industrial	Human	Yes
Brito2016	PRJNA217052	SRS475599	SRR2248563	SRS475599	saliva	non_industrial	Human	Yes
Brito2016	PRJNA217052	SRS475599	SRR2248563	SRS475599	saliva	non_industrial	Human	Yes
Brito2016	PRJNA217052	SRS475599	SRR2248563	SRS475599	saliva	non_industrial	Human	Yes
Brito2016	PRJNA217052	SRS475599	SRR2248563	SRS475599	saliva	non_industrial	Human	Yes
Brito2016	PRJNA217052	SRS475599	SRR2248563	SRS475599	saliva	non_industrial	Human	Yes
Brito2016	PRJNA217052	SRS475599	SRR2248563	SRS475599	saliva	non_industrial	Human	Yes
Brito2016	PRJNA217052	SRS475599	SRR2248563	SRS475599	saliva	non_industrial	Human	Yes
Brito2016	PRJNA217052	SRS475599	SRR2248563	SRS475599	saliva	non_industrial	Human	Yes
Brito2016	PRJNA217052	SRS475599	SRR2248563	SRS475599	saliva	non_industrial	Human	Yes
Brito2016	PRJNA217052	SRS475599	SRR2250321	SRS475599	saliva	non_industrial	Human	Yes
Brito2016	PRJNA217052	SRS475599	SRR2250321	SRS475599	saliva	non_industrial	Human	Yes
Brito2016	PRJNA217052	SRS475599	SRR2250321	SRS475599	saliva	non_industrial	Human	Yes
Brito2016	PRJNA217052	SRS475599	SRR2250321	SRS475599	saliva	non_industrial	Human	Yes
Brito2016	PRJNA217052	SRS475599	SRR2250321	SRS475599	saliva	non_industrial	Human	Yes
Brito2016	PRJNA217052	SRS475599	SRR2250321	SRS475599	saliva	non_industrial	Human	Yes
Brito2016	PRJNA217052	SRS475599	SRR2250321	SRS475599	saliva	non_industrial	Human	Yes
Brito2016	PRJNA217052	SRS475599	SRR2250321	SRS475599	saliva	non_industrial	Human	Yes
Brito2016	PRJNA217052	SRS475599	SRR2250321	SRS475599	saliva	non_industrial	Human	Yes
Brito2016	PRJNA217052	SRS475599	SRR2250321	SRS475599	saliva	non_industrial	Human	Yes
Brito2016	PRJNA217052	SRS475599	SRR2250321	SRS475599	saliva	non_industrial	Human	Yes
Brito2016	PRJNA217052	SRS475599	SRR2250321	SRS475599	saliva	non_industrial	Human	Yes
Brito2016	PRJNA217052	SRS475599	SRR2250321	SRS475599	saliva	non_industrial	Human	Yes
Brito2016	PRJNA217052	SRS475599	SRR2250321	SRS475599	saliva	non_industrial	Human	Yes
Brito2016	PRJNA217052	SRS475599	SRR2250321	SRS475599	saliva	non_industrial	Human	Yes
Brito2016	PRJNA217052	SRS475599	SRR2250321	SRS475599	saliva	non_industrial	Human	Yes
Brito2016	PRJNA217052	SRS475599	SRR2250321	SRS475599	saliva	non_industrial	Human	Yes
Brito2016	PRJNA217052	SRS475599	SRR2250321	SRS475599	saliva	non_industrial	Human	Yes
Brito2016	PRJNA217052	SRS475599	SRR2250321	SRS475599	saliva	non_industrial	Human	Yes
Brito2016	PRJNA217052	SRS475599	SRR2250321	SRS475599	saliva	non_industrial	Human	Yes
Brito2016	PRJNA217052	SRS475599	SRR2250321	SRS475599	saliva	non_industrial	Human	Yes
Brito2016	PRJNA217052	SRS475599	SRR2250321	SRS475599	saliva	non_industrial	Human	Yes
Brito2016	PRJNA217052	SRS475600	SRR2195867	SRS475600	saliva	non_industrial	Human	Yes
Brito2016	PRJNA217052	SRS475600	SRR2195867	SRS475600	saliva	non_industrial	Human	Yes
Brito2016	PRJNA217052	SRS475600	SRR2195867	SRS475600	saliva	non_industrial	Human	Yes
Brito2016	PRJNA217052	SRS475600	SRR2195867	SRS475600	saliva	non_industrial	Human	Yes
Brito2016	PRJNA217052	SRS475600	SRR2195867	SRS475600	saliva	non_industrial	Human	Yes
Brito2016	PRJNA217052	SRS475600	SRR2195867	SRS475600	saliva	non_industrial	Human	Yes
Brito2016	PRJNA217052	SRS475600	SRR2195867	SRS475600	saliva	non_industrial	Human	Yes
Brito2016	PRJNA217052	SRS475600	SRR2195867	SRS475600	saliva	non_industrial	Human	Yes
Brito2016	PRJNA217052	SRS475600	SRR2195867	SRS475600	saliva	non_industrial	Human	Yes
Brito2016	PRJNA217052	SRS475600	SRR2195867	SRS475600	saliva	non_industrial	Human	Yes
Brito2016	PRJNA217052	SRS475600	SRR2195867	SRS475600	saliva	non_industrial	Human	Yes
Brito2016	PRJNA217052	SRS475600	SRR2195867	SRS475600	saliva	non_industrial	Human	Yes
Brito2016	PRJNA217052	SRS475600	SRR2195867	SRS475600	saliva	non_industrial	Human	Yes
Brito2016	PRJNA217052	SRS475600	SRR2195867	SRS475600	saliva	non_industrial	Human	Yes
Brito2016	PRJNA217052	SRS475600	SRR2195867	SRS475600	saliva	non_industrial	Human	Yes
Brito2016	PRJNA217052	SRS475600	SRR2195867	SRS475600	saliva	non_industrial	Human	Yes
Brito2016	PRJNA217052	SRS475600	SRR2195867	SRS475600	saliva	non_industrial	Human	Yes
Brito2016	PRJNA217052	SRS475600	SRR2195867	SRS475600	saliva	non_industrial	Human	Yes
Brito2016	PRJNA217052	SRS475600	SRR2195867	SRS475600	saliva	non_industrial	Human	Yes
Brito2016	PRJNA217052	SRS475600	SRR2195867	SRS475600	saliva	non_industrial	Human	Yes
Brito2016	PRJNA217052	SRS475600	SRR2195867	SRS475600	saliva	non_industrial	Human	Yes
Brito2016	PRJNA217052	SRS475600	SRR2195867	SRS475600	saliva	non_industrial	Human	Yes
Brito2016	PRJNA217052	SRS475600	SRR2223596	SRS475600	saliva	non_industrial	Human	Yes
Brito2016	PRJNA217052	SRS475600	SRR2223596	SRS475600	saliva	non_industrial	Human	Yes
Brito2016	PRJNA217052	SRS475600	SRR2223596	SRS475600	saliva	non_industrial	Human	Yes
Brito2016	PRJNA217052	SRS475600	SRR2223596	SRS475600	saliva	non_industrial	Human	Yes
Brito2016	PRJNA217052	SRS475600	SRR2223596	SRS475600	saliva	non_industrial	Human	Yes
Brito2016	PRJNA217052	SRS475600	SRR2223596	SRS475600	saliva	non_industrial	Human	Yes
Brito2016	PRJNA217052	SRS475600	SRR2223596	SRS475600	saliva	non_industrial	Human	Yes
Brito2016	PRJNA217052	SRS475600	SRR2223596	SRS475600	saliva	non_industrial	Human	Yes
Brito2016	PRJNA217052	SRS475600	SRR2223596	SRS475600	saliva	non_industrial	Human	Yes
Brito2016	PRJNA217052	SRS475600	SRR2223596	SRS475600	saliva	non_industrial	Human	Yes
Brito2016	PRJNA217052	SRS475600	SRR2223596	SRS475600	saliva	non_industrial	Human	Yes
Brito2016	PRJNA217052	SRS475600	SRR2223596	SRS475600	saliva	non_industrial	Human	Yes
Brito2016	PRJNA217052	SRS475600	SRR2223596	SRS475600	saliva	non_industrial	Human	Yes
Brito2016	PRJNA217052	SRS475600	SRR2223596	SRS475600	saliva	non_industrial	Human	Yes
Brito2016	PRJNA217052	SRS475600	SRR2223596	SRS475600	saliva	non_industrial	Human	Yes
Brito2016	PRJNA217052	SRS475600	SRR2223596	SRS475600	saliva	non_industrial	Human	Yes
Brito2016	PRJNA217052	SRS475600	SRR2223596	SRS475600	saliva	non_industrial	Human	Yes
Brito2016	PRJNA217052	SRS475600	SRR2223596	SRS475600	saliva	non_industrial	Human	Yes
Brito2016	PRJNA217052	SRS475600	SRR2223596	SRS475600	saliva	non_industrial	Human	Yes
Brito2016	PRJNA217052	SRS475600	SRR2223596	SRS475600	saliva	non_industrial	Human	Yes
Brito2016	PRJNA217052	SRS475600	SRR2223596	SRS475600	saliva	non_industrial	Human	Yes
Brito2016	PRJNA217052	SRS475600	SRR2223596	SRS475600	saliva	non_industrial	Human	Yes
Brito2016	PRJNA217052	SRS475600	SRR2224047	SRS475600	saliva	non_industrial	Human	Yes
Brito2016	PRJNA217052	SRS475600	SRR2224047	SRS475600	saliva	non_industrial	Human	Yes
Brito2016	PRJNA217052	SRS475600	SRR2224047	SRS475600	saliva	non_industrial	Human	Yes
Brito2016	PRJNA217052	SRS475600	SRR2224047	SRS475600	saliva	non_industrial	Human	Yes
Brito2016	PRJNA217052	SRS475600	SRR2224047	SRS475600	saliva	non_industrial	Human	Yes
Brito2016	PRJNA217052	SRS475600	SRR2224047	SRS475600	saliva	non_industrial	Human	Yes
Brito2016	PRJNA217052	SRS475600	SRR2224047	SRS475600	saliva	non_industrial	Human	Yes
Brito2016	PRJNA217052	SRS475600	SRR2224047	SRS475600	saliva	non_industrial	Human	Yes
Brito2016	PRJNA217052	SRS475600	SRR2224047	SRS475600	saliva	non_industrial	Human	Yes
Brito2016	PRJNA217052	SRS475600	SRR2224047	SRS475600	saliva	non_industrial	Human	Yes
Brito2016	PRJNA217052	SRS475600	SRR2224047	SRS475600	saliva	non_industrial	Human	Yes
Brito2016	PRJNA217052	SRS475600	SRR2224047	SRS475600	saliva	non_industrial	Human	Yes
Brito2016	PRJNA217052	SRS475600	SRR2224047	SRS475600	saliva	non_industrial	Human	Yes
Brito2016	PRJNA217052	SRS475600	SRR2224047	SRS475600	saliva	non_industrial	Human	Yes
Brito2016	PRJNA217052	SRS475600	SRR2224047	SRS475600	saliva	non_industrial	Human	Yes
Brito2016	PRJNA217052	SRS475600	SRR2224047	SRS475600	saliva	non_industrial	Human	Yes
Brito2016	PRJNA217052	SRS475600	SRR2224047	SRS475600	saliva	non_industrial	Human	Yes
Brito2016	PRJNA217052	SRS475600	SRR2224047	SRS475600	saliva	non_industrial	Human	Yes
Brito2016	PRJNA217052	SRS475600	SRR2224047	SRS475600	saliva	non_industrial	Human	Yes
Brito2016	PRJNA217052	SRS475600	SRR2224047	SRS475600	saliva	non_industrial	Human	Yes
Brito2016	PRJNA217052	SRS475600	SRR2224047	SRS475600	saliva	non_industrial	Human	Yes
Brito2016	PRJNA217052	SRS475600	SRR2224047	SRS475600	saliva	non_industrial	Human	Yes
Brito2016	PRJNA217052	SRS475600	SRR2226872	SRS475600	saliva	non_industrial	Human	Yes
Brito2016	PRJNA217052	SRS475600	SRR2226872	SRS475600	saliva	non_industrial	Human	Yes
Brito2016	PRJNA217052	SRS475600	SRR2226872	SRS475600	saliva	non_industrial	Human	Yes
Brito2016	PRJNA217052	SRS475600	SRR2226872	SRS475600	saliva	non_industrial	Human	Yes
Brito2016	PRJNA217052	SRS475600	SRR2226872	SRS475600	saliva	non_industrial	Human	Yes
Brito2016	PRJNA217052	SRS475600	SRR2226872	SRS475600	saliva	non_industrial	Human	Yes
Brito2016	PRJNA217052	SRS475600	SRR2226872	SRS475600	saliva	non_industrial	Human	Yes
Brito2016	PRJNA217052	SRS475600	SRR2226872	SRS475600	saliva	non_industrial	Human	Yes
Brito2016	PRJNA217052	SRS475600	SRR2226872	SRS475600	saliva	non_industrial	Human	Yes
Brito2016	PRJNA217052	SRS475600	SRR2226872	SRS475600	saliva	non_industrial	Human	Yes
Brito2016	PRJNA217052	SRS475600	SRR2226872	SRS475600	saliva	non_industrial	Human	Yes
Brito2016	PRJNA217052	SRS475600	SRR2226872	SRS475600	saliva	non_industrial	Human	Yes
Brito2016	PRJNA217052	SRS475600	SRR2226872	SRS475600	saliva	non_industrial	Human	Yes
Brito2016	PRJNA217052	SRS475600	SRR2226872	SRS475600	saliva	non_industrial	Human	Yes
Brito2016	PRJNA217052	SRS475600	SRR2226872	SRS475600	saliva	non_industrial	Human	Yes
Brito2016	PRJNA217052	SRS475600	SRR2226872	SRS475600	saliva	non_industrial	Human	Yes
Brito2016	PRJNA217052	SRS475600	SRR2226872	SRS475600	saliva	non_industrial	Human	Yes
Brito2016	PRJNA217052	SRS475600	SRR2226872	SRS475600	saliva	non_industrial	Human	Yes
Brito2016	PRJNA217052	SRS475600	SRR2226872	SRS475600	saliva	non_industrial	Human	Yes
Brito2016	PRJNA217052	SRS475600	SRR2226872	SRS475600	saliva	non_industrial	Human	Yes
Brito2016	PRJNA217052	SRS475600	SRR2226872	SRS475600	saliva	non_industrial	Human	Yes
Brito2016	PRJNA217052	SRS475600	SRR2226872	SRS475600	saliva	non_industrial	Human	Yes
Brito2016	PRJNA217052	SRS475600	SRR2227553	SRS475600	saliva	non_industrial	Human	Yes
Brito2016	PRJNA217052	SRS475600	SRR2227553	SRS475600	saliva	non_industrial	Human	Yes
Brito2016	PRJNA217052	SRS475600	SRR2227553	SRS475600	saliva	non_industrial	Human	Yes
Brito2016	PRJNA217052	SRS475600	SRR2227553	SRS475600	saliva	non_industrial	Human	Yes
Brito2016	PRJNA217052	SRS475600	SRR2227553	SRS475600	saliva	non_industrial	Human	Yes
Brito2016	PRJNA217052	SRS475600	SRR2227553	SRS475600	saliva	non_industrial	Human	Yes
Brito2016	PRJNA217052	SRS475600	SRR2227553	SRS475600	saliva	non_industrial	Human	Yes
Brito2016	PRJNA217052	SRS475600	SRR2227553	SRS475600	saliva	non_industrial	Human	Yes
Brito2016	PRJNA217052	SRS475600	SRR2227553	SRS475600	saliva	non_industrial	Human	Yes
Brito2016	PRJNA217052	SRS475600	SRR2227553	SRS475600	saliva	non_industrial	Human	Yes
Brito2016	PRJNA217052	SRS475600	SRR2227553	SRS475600	saliva	non_industrial	Human	Yes
Brito2016	PRJNA217052	SRS475600	SRR2227553	SRS475600	saliva	non_industrial	Human	Yes
Brito2016	PRJNA217052	SRS475600	SRR2227553	SRS475600	saliva	non_industrial	Human	Yes
Brito2016	PRJNA217052	SRS475600	SRR2227553	SRS475600	saliva	non_industrial	Human	Yes
Brito2016	PRJNA217052	SRS475600	SRR2227553	SRS475600	saliva	non_industrial	Human	Yes
Brito2016	PRJNA217052	SRS475600	SRR2227553	SRS475600	saliva	non_industrial	Human	Yes
Brito2016	PRJNA217052	SRS475600	SRR2227553	SRS475600	saliva	non_industrial	Human	Yes
Brito2016	PRJNA217052	SRS475600	SRR2227553	SRS475600	saliva	non_industrial	Human	Yes
Brito2016	PRJNA217052	SRS475600	SRR2227553	SRS475600	saliva	non_industrial	Human	Yes
Brito2016	PRJNA217052	SRS475600	SRR2227553	SRS475600	saliva	non_industrial	Human	Yes
Brito2016	PRJNA217052	SRS475600	SRR2227553	SRS475600	saliva	non_industrial	Human	Yes
Brito2016	PRJNA217052	SRS475600	SRR2227553	SRS475600	saliva	non_industrial	Human	Yes
Brito2016	PRJNA217052	SRS475600	SRR2227565	SRS475600	saliva	non_industrial	Human	Yes
Brito2016	PRJNA217052	SRS475600	SRR2227565	SRS475600	saliva	non_industrial	Human	Yes
Brito2016	PRJNA217052	SRS475600	SRR2227565	SRS475600	saliva	non_industrial	Human	Yes
Brito2016	PRJNA217052	SRS475600	SRR2227565	SRS475600	saliva	non_industrial	Human	Yes
Brito2016	PRJNA217052	SRS475600	SRR2227565	SRS475600	saliva	non_industrial	Human	Yes
Brito2016	PRJNA217052	SRS475600	SRR2227565	SRS475600	saliva	non_industrial	Human	Yes
Brito2016	PRJNA217052	SRS475600	SRR2227565	SRS475600	saliva	non_industrial	Human	Yes
Brito2016	PRJNA217052	SRS475600	SRR2227565	SRS475600	saliva	non_industrial	Human	Yes
Brito2016	PRJNA217052	SRS475600	SRR2227565	SRS475600	saliva	non_industrial	Human	Yes
Brito2016	PRJNA217052	SRS475600	SRR2227565	SRS475600	saliva	non_industrial	Human	Yes
Brito2016	PRJNA217052	SRS475600	SRR2227565	SRS475600	saliva	non_industrial	Human	Yes
Brito2016	PRJNA217052	SRS475600	SRR2227565	SRS475600	saliva	non_industrial	Human	Yes
Brito2016	PRJNA217052	SRS475600	SRR2227565	SRS475600	saliva	non_industrial	Human	Yes
Brito2016	PRJNA217052	SRS475600	SRR2227565	SRS475600	saliva	non_industrial	Human	Yes
Brito2016	PRJNA217052	SRS475600	SRR2227565	SRS475600	saliva	non_industrial	Human	Yes
Brito2016	PRJNA217052	SRS475600	SRR2227565	SRS475600	saliva	non_industrial	Human	Yes
Brito2016	PRJNA217052	SRS475600	SRR2227565	SRS475600	saliva	non_industrial	Human	Yes
Brito2016	PRJNA217052	SRS475600	SRR2227565	SRS475600	saliva	non_industrial	Human	Yes
Brito2016	PRJNA217052	SRS475600	SRR2227565	SRS475600	saliva	non_industrial	Human	Yes
Brito2016	PRJNA217052	SRS475600	SRR2227565	SRS475600	saliva	non_industrial	Human	Yes
Brito2016	PRJNA217052	SRS475600	SRR2227565	SRS475600	saliva	non_industrial	Human	Yes
Brito2016	PRJNA217052	SRS475600	SRR2227565	SRS475600	saliva	non_industrial	Human	Yes
Brito2016	PRJNA217052	SRS475600	SRR2227745	SRS475600	saliva	non_industrial	Human	Yes
Brito2016	PRJNA217052	SRS475600	SRR2227745	SRS475600	saliva	non_industrial	Human	Yes
Brito2016	PRJNA217052	SRS475600	SRR2227745	SRS475600	saliva	non_industrial	Human	Yes
Brito2016	PRJNA217052	SRS475600	SRR2227745	SRS475600	saliva	non_industrial	Human	Yes
Brito2016	PRJNA217052	SRS475600	SRR2227745	SRS475600	saliva	non_industrial	Human	Yes
Brito2016	PRJNA217052	SRS475600	SRR2227745	SRS475600	saliva	non_industrial	Human	Yes
Brito2016	PRJNA217052	SRS475600	SRR2227745	SRS475600	saliva	non_industrial	Human	Yes
Brito2016	PRJNA217052	SRS475600	SRR2227745	SRS475600	saliva	non_industrial	Human	Yes
Brito2016	PRJNA217052	SRS475600	SRR2227745	SRS475600	saliva	non_industrial	Human	Yes
Brito2016	PRJNA217052	SRS475600	SRR2227745	SRS475600	saliva	non_industrial	Human	Yes
Brito2016	PRJNA217052	SRS475600	SRR2227745	SRS475600	saliva	non_industrial	Human	Yes
Brito2016	PRJNA217052	SRS475600	SRR2227745	SRS475600	saliva	non_industrial	Human	Yes
Brito2016	PRJNA217052	SRS475600	SRR2227745	SRS475600	saliva	non_industrial	Human	Yes
Brito2016	PRJNA217052	SRS475600	SRR2227745	SRS475600	saliva	non_industrial	Human	Yes
Brito2016	PRJNA217052	SRS475600	SRR2227745	SRS475600	saliva	non_industrial	Human	Yes
Brito2016	PRJNA217052	SRS475600	SRR2227745	SRS475600	saliva	non_industrial	Human	Yes
Brito2016	PRJNA217052	SRS475600	SRR2227745	SRS475600	saliva	non_industrial	Human	Yes
Brito2016	PRJNA217052	SRS475600	SRR2227745	SRS475600	saliva	non_industrial	Human	Yes
Brito2016	PRJNA217052	SRS475600	SRR2227745	SRS475600	saliva	non_industrial	Human	Yes
Brito2016	PRJNA217052	SRS475600	SRR2227745	SRS475600	saliva	non_industrial	Human	Yes
Brito2016	PRJNA217052	SRS475600	SRR2227745	SRS475600	saliva	non_industrial	Human	Yes
Brito2016	PRJNA217052	SRS475600	SRR2227745	SRS475600	saliva	non_industrial	Human	Yes
Brito2016	PRJNA217052	SRS475600	SRR2227994	SRS475600	saliva	non_industrial	Human	Yes
Brito2016	PRJNA217052	SRS475600	SRR2227994	SRS475600	saliva	non_industrial	Human	Yes
Brito2016	PRJNA217052	SRS475600	SRR2227994	SRS475600	saliva	non_industrial	Human	Yes
Brito2016	PRJNA217052	SRS475600	SRR2227994	SRS475600	saliva	non_industrial	Human	Yes
Brito2016	PRJNA217052	SRS475600	SRR2227994	SRS475600	saliva	non_industrial	Human	Yes
Brito2016	PRJNA217052	SRS475600	SRR2227994	SRS475600	saliva	non_industrial	Human	Yes
Brito2016	PRJNA217052	SRS475600	SRR2227994	SRS475600	saliva	non_industrial	Human	Yes
Brito2016	PRJNA217052	SRS475600	SRR2227994	SRS475600	saliva	non_industrial	Human	Yes
Brito2016	PRJNA217052	SRS475600	SRR2227994	SRS475600	saliva	non_industrial	Human	Yes
Brito2016	PRJNA217052	SRS475600	SRR2227994	SRS475600	saliva	non_industrial	Human	Yes
Brito2016	PRJNA217052	SRS475600	SRR2227994	SRS475600	saliva	non_industrial	Human	Yes
Brito2016	PRJNA217052	SRS475600	SRR2227994	SRS475600	saliva	non_industrial	Human	Yes
Brito2016	PRJNA217052	SRS475600	SRR2227994	SRS475600	saliva	non_industrial	Human	Yes
Brito2016	PRJNA217052	SRS475600	SRR2227994	SRS475600	saliva	non_industrial	Human	Yes
Brito2016	PRJNA217052	SRS475600	SRR2227994	SRS475600	saliva	non_industrial	Human	Yes
Brito2016	PRJNA217052	SRS475600	SRR2227994	SRS475600	saliva	non_industrial	Human	Yes
Brito2016	PRJNA217052	SRS475600	SRR2227994	SRS475600	saliva	non_industrial	Human	Yes
Brito2016	PRJNA217052	SRS475600	SRR2227994	SRS475600	saliva	non_industrial	Human	Yes
Brito2016	PRJNA217052	SRS475600	SRR2227994	SRS475600	saliva	non_industrial	Human	Yes
Brito2016	PRJNA217052	SRS475600	SRR2227994	SRS475600	saliva	non_industrial	Human	Yes
Brito2016	PRJNA217052	SRS475600	SRR2227994	SRS475600	saliva	non_industrial	Human	Yes
Brito2016	PRJNA217052	SRS475600	SRR2227994	SRS475600	saliva	non_industrial	Human	Yes
Brito2016	PRJNA217052	SRS475600	SRR2228441	SRS475600	saliva	non_industrial	Human	Yes
Brito2016	PRJNA217052	SRS475600	SRR2228441	SRS475600	saliva	non_industrial	Human	Yes
Brito2016	PRJNA217052	SRS475600	SRR2228441	SRS475600	saliva	non_industrial	Human	Yes
Brito2016	PRJNA217052	SRS475600	SRR2228441	SRS475600	saliva	non_industrial	Human	Yes
Brito2016	PRJNA217052	SRS475600	SRR2228441	SRS475600	saliva	non_industrial	Human	Yes
Brito2016	PRJNA217052	SRS475600	SRR2228441	SRS475600	saliva	non_industrial	Human	Yes
Brito2016	PRJNA217052	SRS475600	SRR2228441	SRS475600	saliva	non_industrial	Human	Yes
Brito2016	PRJNA217052	SRS475600	SRR2228441	SRS475600	saliva	non_industrial	Human	Yes
Brito2016	PRJNA217052	SRS475600	SRR2228441	SRS475600	saliva	non_industrial	Human	Yes
Brito2016	PRJNA217052	SRS475600	SRR2228441	SRS475600	saliva	non_industrial	Human	Yes
Brito2016	PRJNA217052	SRS475600	SRR2228441	SRS475600	saliva	non_industrial	Human	Yes
Brito2016	PRJNA217052	SRS475600	SRR2228441	SRS475600	saliva	non_industrial	Human	Yes
Brito2016	PRJNA217052	SRS475600	SRR2228441	SRS475600	saliva	non_industrial	Human	Yes
Brito2016	PRJNA217052	SRS475600	SRR2228441	SRS475600	saliva	non_industrial	Human	Yes
Brito2016	PRJNA217052	SRS475600	SRR2228441	SRS475600	saliva	non_industrial	Human	Yes
Brito2016	PRJNA217052	SRS475600	SRR2228441	SRS475600	saliva	non_industrial	Human	Yes
Brito2016	PRJNA217052	SRS475600	SRR2228441	SRS475600	saliva	non_industrial	Human	Yes
Brito2016	PRJNA217052	SRS475600	SRR2228441	SRS475600	saliva	non_industrial	Human	Yes
Brito2016	PRJNA217052	SRS475600	SRR2228441	SRS475600	saliva	non_industrial	Human	Yes
Brito2016	PRJNA217052	SRS475600	SRR2228441	SRS475600	saliva	non_industrial	Human	Yes
Brito2016	PRJNA217052	SRS475600	SRR2228441	SRS475600	saliva	non_industrial	Human	Yes
Brito2016	PRJNA217052	SRS475600	SRR2228441	SRS475600	saliva	non_industrial	Human	Yes
Brito2016	PRJNA217052	SRS475600	SRR2244313	SRS475600	saliva	non_industrial	Human	Yes
Brito2016	PRJNA217052	SRS475600	SRR2244313	SRS475600	saliva	non_industrial	Human	Yes
Brito2016	PRJNA217052	SRS475600	SRR2244313	SRS475600	saliva	non_industrial	Human	Yes
Brito2016	PRJNA217052	SRS475600	SRR2244313	SRS475600	saliva	non_industrial	Human	Yes
Brito2016	PRJNA217052	SRS475600	SRR2244313	SRS475600	saliva	non_industrial	Human	Yes
Brito2016	PRJNA217052	SRS475600	SRR2244313	SRS475600	saliva	non_industrial	Human	Yes
Brito2016	PRJNA217052	SRS475600	SRR2244313	SRS475600	saliva	non_industrial	Human	Yes
Brito2016	PRJNA217052	SRS475600	SRR2244313	SRS475600	saliva	non_industrial	Human	Yes
Brito2016	PRJNA217052	SRS475600	SRR2244313	SRS475600	saliva	non_industrial	Human	Yes
Brito2016	PRJNA217052	SRS475600	SRR2244313	SRS475600	saliva	non_industrial	Human	Yes
Brito2016	PRJNA217052	SRS475600	SRR2244313	SRS475600	saliva	non_industrial	Human	Yes
Brito2016	PRJNA217052	SRS475600	SRR2244313	SRS475600	saliva	non_industrial	Human	Yes
Brito2016	PRJNA217052	SRS475600	SRR2244313	SRS475600	saliva	non_industrial	Human	Yes
Brito2016	PRJNA217052	SRS475600	SRR2244313	SRS475600	saliva	non_industrial	Human	Yes
Brito2016	PRJNA217052	SRS475600	SRR2244313	SRS475600	saliva	non_industrial	Human	Yes
Brito2016	PRJNA217052	SRS475600	SRR2244313	SRS475600	saliva	non_industrial	Human	Yes
Brito2016	PRJNA217052	SRS475600	SRR2244313	SRS475600	saliva	non_industrial	Human	Yes
Brito2016	PRJNA217052	SRS475600	SRR2244313	SRS475600	saliva	non_industrial	Human	Yes
Brito2016	PRJNA217052	SRS475600	SRR2244313	SRS475600	saliva	non_industrial	Human	Yes
Brito2016	PRJNA217052	SRS475600	SRR2244313	SRS475600	saliva	non_industrial	Human	Yes
Brito2016	PRJNA217052	SRS475600	SRR2244313	SRS475600	saliva	non_industrial	Human	Yes
Brito2016	PRJNA217052	SRS475600	SRR2244313	SRS475600	saliva	non_industrial	Human	Yes
Brito2016	PRJNA217052	SRS475600	SRR2246256	SRS475600	saliva	non_industrial	Human	Yes
Brito2016	PRJNA217052	SRS475600	SRR2246256	SRS475600	saliva	non_industrial	Human	Yes
Brito2016	PRJNA217052	SRS475600	SRR2246256	SRS475600	saliva	non_industrial	Human	Yes
Brito2016	PRJNA217052	SRS475600	SRR2246256	SRS475600	saliva	non_industrial	Human	Yes
Brito2016	PRJNA217052	SRS475600	SRR2246256	SRS475600	saliva	non_industrial	Human	Yes
Brito2016	PRJNA217052	SRS475600	SRR2246256	SRS475600	saliva	non_industrial	Human	Yes
Brito2016	PRJNA217052	SRS475600	SRR2246256	SRS475600	saliva	non_industrial	Human	Yes
Brito2016	PRJNA217052	SRS475600	SRR2246256	SRS475600	saliva	non_industrial	Human	Yes
Brito2016	PRJNA217052	SRS475600	SRR2246256	SRS475600	saliva	non_industrial	Human	Yes
Brito2016	PRJNA217052	SRS475600	SRR2246256	SRS475600	saliva	non_industrial	Human	Yes
Brito2016	PRJNA217052	SRS475600	SRR2246256	SRS475600	saliva	non_industrial	Human	Yes
Brito2016	PRJNA217052	SRS475600	SRR2246256	SRS475600	saliva	non_industrial	Human	Yes
Brito2016	PRJNA217052	SRS475600	SRR2246256	SRS475600	saliva	non_industrial	Human	Yes
Brito2016	PRJNA217052	SRS475600	SRR2246256	SRS475600	saliva	non_industrial	Human	Yes
Brito2016	PRJNA217052	SRS475600	SRR2246256	SRS475600	saliva	non_industrial	Human	Yes
Brito2016	PRJNA217052	SRS475600	SRR2246256	SRS475600	saliva	non_industrial	Human	Yes
Brito2016	PRJNA217052	SRS475600	SRR2246256	SRS475600	saliva	non_industrial	Human	Yes
Brito2016	PRJNA217052	SRS475600	SRR2246256	SRS475600	saliva	non_industrial	Human	Yes
Brito2016	PRJNA217052	SRS475600	SRR2246256	SRS475600	saliva	non_industrial	Human	Yes
Brito2016	PRJNA217052	SRS475600	SRR2246256	SRS475600	saliva	non_industrial	Human	Yes
Brito2016	PRJNA217052	SRS475600	SRR2246256	SRS475600	saliva	non_industrial	Human	Yes
Brito2016	PRJNA217052	SRS475600	SRR2246256	SRS475600	saliva	non_industrial	Human	Yes
Brito2016	PRJNA217052	SRS475600	SRR2246412	SRS475600	saliva	non_industrial	Human	Yes
Brito2016	PRJNA217052	SRS475600	SRR2246412	SRS475600	saliva	non_industrial	Human	Yes
Brito2016	PRJNA217052	SRS475600	SRR2246412	SRS475600	saliva	non_industrial	Human	Yes
Brito2016	PRJNA217052	SRS475600	SRR2246412	SRS475600	saliva	non_industrial	Human	Yes
Brito2016	PRJNA217052	SRS475600	SRR2246412	SRS475600	saliva	non_industrial	Human	Yes
Brito2016	PRJNA217052	SRS475600	SRR2246412	SRS475600	saliva	non_industrial	Human	Yes
Brito2016	PRJNA217052	SRS475600	SRR2246412	SRS475600	saliva	non_industrial	Human	Yes
Brito2016	PRJNA217052	SRS475600	SRR2246412	SRS475600	saliva	non_industrial	Human	Yes
Brito2016	PRJNA217052	SRS475600	SRR2246412	SRS475600	saliva	non_industrial	Human	Yes
Brito2016	PRJNA217052	SRS475600	SRR2246412	SRS475600	saliva	non_industrial	Human	Yes
Brito2016	PRJNA217052	SRS475600	SRR2246412	SRS475600	saliva	non_industrial	Human	Yes
Brito2016	PRJNA217052	SRS475600	SRR2246412	SRS475600	saliva	non_industrial	Human	Yes
Brito2016	PRJNA217052	SRS475600	SRR2246412	SRS475600	saliva	non_industrial	Human	Yes
Brito2016	PRJNA217052	SRS475600	SRR2246412	SRS475600	saliva	non_industrial	Human	Yes
Brito2016	PRJNA217052	SRS475600	SRR2246412	SRS475600	saliva	non_industrial	Human	Yes
Brito2016	PRJNA217052	SRS475600	SRR2246412	SRS475600	saliva	non_industrial	Human	Yes
Brito2016	PRJNA217052	SRS475600	SRR2246412	SRS475600	saliva	non_industrial	Human	Yes
Brito2016	PRJNA217052	SRS475600	SRR2246412	SRS475600	saliva	non_industrial	Human	Yes
Brito2016	PRJNA217052	SRS475600	SRR2246412	SRS475600	saliva	non_industrial	Human	Yes
Brito2016	PRJNA217052	SRS475600	SRR2246412	SRS475600	saliva	non_industrial	Human	Yes
Brito2016	PRJNA217052	SRS475600	SRR2246412	SRS475600	saliva	non_industrial	Human	Yes
Brito2016	PRJNA217052	SRS475600	SRR2246412	SRS475600	saliva	non_industrial	Human	Yes
Brito2016	PRJNA217052	SRS475600	SRR2246555	SRS475600	saliva	non_industrial	Human	Yes
Brito2016	PRJNA217052	SRS475600	SRR2246555	SRS475600	saliva	non_industrial	Human	Yes
Brito2016	PRJNA217052	SRS475600	SRR2246555	SRS475600	saliva	non_industrial	Human	Yes
Brito2016	PRJNA217052	SRS475600	SRR2246555	SRS475600	saliva	non_industrial	Human	Yes
Brito2016	PRJNA217052	SRS475600	SRR2246555	SRS475600	saliva	non_industrial	Human	Yes
Brito2016	PRJNA217052	SRS475600	SRR2246555	SRS475600	saliva	non_industrial	Human	Yes
Brito2016	PRJNA217052	SRS475600	SRR2246555	SRS475600	saliva	non_industrial	Human	Yes
Brito2016	PRJNA217052	SRS475600	SRR2246555	SRS475600	saliva	non_industrial	Human	Yes
Brito2016	PRJNA217052	SRS475600	SRR2246555	SRS475600	saliva	non_industrial	Human	Yes
Brito2016	PRJNA217052	SRS475600	SRR2246555	SRS475600	saliva	non_industrial	Human	Yes
Brito2016	PRJNA217052	SRS475600	SRR2246555	SRS475600	saliva	non_industrial	Human	Yes
Brito2016	PRJNA217052	SRS475600	SRR2246555	SRS475600	saliva	non_industrial	Human	Yes
Brito2016	PRJNA217052	SRS475600	SRR2246555	SRS475600	saliva	non_industrial	Human	Yes
Brito2016	PRJNA217052	SRS475600	SRR2246555	SRS475600	saliva	non_industrial	Human	Yes
Brito2016	PRJNA217052	SRS475600	SRR2246555	SRS475600	saliva	non_industrial	Human	Yes
Brito2016	PRJNA217052	SRS475600	SRR2246555	SRS475600	saliva	non_industrial	Human	Yes
Brito2016	PRJNA217052	SRS475600	SRR2246555	SRS475600	saliva	non_industrial	Human	Yes
Brito2016	PRJNA217052	SRS475600	SRR2246555	SRS475600	saliva	non_industrial	Human	Yes
Brito2016	PRJNA217052	SRS475600	SRR2246555	SRS475600	saliva	non_industrial	Human	Yes
Brito2016	PRJNA217052	SRS475600	SRR2246555	SRS475600	saliva	non_industrial	Human	Yes
Brito2016	PRJNA217052	SRS475600	SRR2246555	SRS475600	saliva	non_industrial	Human	Yes
Brito2016	PRJNA217052	SRS475600	SRR2246555	SRS475600	saliva	non_industrial	Human	Yes
Brito2016	PRJNA217052	SRS475600	SRR2249201	SRS475600	saliva	non_industrial	Human	Yes
Brito2016	PRJNA217052	SRS475600	SRR2249201	SRS475600	saliva	non_industrial	Human	Yes
Brito2016	PRJNA217052	SRS475600	SRR2249201	SRS475600	saliva	non_industrial	Human	Yes
Brito2016	PRJNA217052	SRS475600	SRR2249201	SRS475600	saliva	non_industrial	Human	Yes
Brito2016	PRJNA217052	SRS475600	SRR2249201	SRS475600	saliva	non_industrial	Human	Yes
Brito2016	PRJNA217052	SRS475600	SRR2249201	SRS475600	saliva	non_industrial	Human	Yes
Brito2016	PRJNA217052	SRS475600	SRR2249201	SRS475600	saliva	non_industrial	Human	Yes
Brito2016	PRJNA217052	SRS475600	SRR2249201	SRS475600	saliva	non_industrial	Human	Yes
Brito2016	PRJNA217052	SRS475600	SRR2249201	SRS475600	saliva	non_industrial	Human	Yes
Brito2016	PRJNA217052	SRS475600	SRR2249201	SRS475600	saliva	non_industrial	Human	Yes
Brito2016	PRJNA217052	SRS475600	SRR2249201	SRS475600	saliva	non_industrial	Human	Yes
Brito2016	PRJNA217052	SRS475600	SRR2249201	SRS475600	saliva	non_industrial	Human	Yes
Brito2016	PRJNA217052	SRS475600	SRR2249201	SRS475600	saliva	non_industrial	Human	Yes
Brito2016	PRJNA217052	SRS475600	SRR2249201	SRS475600	saliva	non_industrial	Human	Yes
Brito2016	PRJNA217052	SRS475600	SRR2249201	SRS475600	saliva	non_industrial	Human	Yes
Brito2016	PRJNA217052	SRS475600	SRR2249201	SRS475600	saliva	non_industrial	Human	Yes
Brito2016	PRJNA217052	SRS475600	SRR2249201	SRS475600	saliva	non_industrial	Human	Yes
Brito2016	PRJNA217052	SRS475600	SRR2249201	SRS475600	saliva	non_industrial	Human	Yes
Brito2016	PRJNA217052	SRS475600	SRR2249201	SRS475600	saliva	non_industrial	Human	Yes
Brito2016	PRJNA217052	SRS475600	SRR2249201	SRS475600	saliva	non_industrial	Human	Yes
Brito2016	PRJNA217052	SRS475600	SRR2249201	SRS475600	saliva	non_industrial	Human	Yes
Brito2016	PRJNA217052	SRS475600	SRR2249201	SRS475600	saliva	non_industrial	Human	Yes
Brito2016	PRJNA217052	SRS475600	SRR2249206	SRS475600	saliva	non_industrial	Human	Yes
Brito2016	PRJNA217052	SRS475600	SRR2249206	SRS475600	saliva	non_industrial	Human	Yes
Brito2016	PRJNA217052	SRS475600	SRR2249206	SRS475600	saliva	non_industrial	Human	Yes
Brito2016	PRJNA217052	SRS475600	SRR2249206	SRS475600	saliva	non_industrial	Human	Yes
Brito2016	PRJNA217052	SRS475600	SRR2249206	SRS475600	saliva	non_industrial	Human	Yes
Brito2016	PRJNA217052	SRS475600	SRR2249206	SRS475600	saliva	non_industrial	Human	Yes
Brito2016	PRJNA217052	SRS475600	SRR2249206	SRS475600	saliva	non_industrial	Human	Yes
Brito2016	PRJNA217052	SRS475600	SRR2249206	SRS475600	saliva	non_industrial	Human	Yes
Brito2016	PRJNA217052	SRS475600	SRR2249206	SRS475600	saliva	non_industrial	Human	Yes
Brito2016	PRJNA217052	SRS475600	SRR2249206	SRS475600	saliva	non_industrial	Human	Yes
Brito2016	PRJNA217052	SRS475600	SRR2249206	SRS475600	saliva	non_industrial	Human	Yes
Brito2016	PRJNA217052	SRS475600	SRR2249206	SRS475600	saliva	non_industrial	Human	Yes
Brito2016	PRJNA217052	SRS475600	SRR2249206	SRS475600	saliva	non_industrial	Human	Yes
Brito2016	PRJNA217052	SRS475600	SRR2249206	SRS475600	saliva	non_industrial	Human	Yes
Brito2016	PRJNA217052	SRS475600	SRR2249206	SRS475600	saliva	non_industrial	Human	Yes
Brito2016	PRJNA217052	SRS475600	SRR2249206	SRS475600	saliva	non_industrial	Human	Yes
Brito2016	PRJNA217052	SRS475600	SRR2249206	SRS475600	saliva	non_industrial	Human	Yes
Brito2016	PRJNA217052	SRS475600	SRR2249206	SRS475600	saliva	non_industrial	Human	Yes
Brito2016	PRJNA217052	SRS475600	SRR2249206	SRS475600	saliva	non_industrial	Human	Yes
Brito2016	PRJNA217052	SRS475600	SRR2249206	SRS475600	saliva	non_industrial	Human	Yes
Brito2016	PRJNA217052	SRS475600	SRR2249206	SRS475600	saliva	non_industrial	Human	Yes
Brito2016	PRJNA217052	SRS475600	SRR2249206	SRS475600	saliva	non_industrial	Human	Yes
Brito2016	PRJNA217052	SRS475600	SRR2249342	SRS475600	saliva	non_industrial	Human	Yes
Brito2016	PRJNA217052	SRS475600	SRR2249342	SRS475600	saliva	non_industrial	Human	Yes
Brito2016	PRJNA217052	SRS475600	SRR2249342	SRS475600	saliva	non_industrial	Human	Yes
Brito2016	PRJNA217052	SRS475600	SRR2249342	SRS475600	saliva	non_industrial	Human	Yes
Brito2016	PRJNA217052	SRS475600	SRR2249342	SRS475600	saliva	non_industrial	Human	Yes
Brito2016	PRJNA217052	SRS475600	SRR2249342	SRS475600	saliva	non_industrial	Human	Yes
Brito2016	PRJNA217052	SRS475600	SRR2249342	SRS475600	saliva	non_industrial	Human	Yes
Brito2016	PRJNA217052	SRS475600	SRR2249342	SRS475600	saliva	non_industrial	Human	Yes
Brito2016	PRJNA217052	SRS475600	SRR2249342	SRS475600	saliva	non_industrial	Human	Yes
Brito2016	PRJNA217052	SRS475600	SRR2249342	SRS475600	saliva	non_industrial	Human	Yes
Brito2016	PRJNA217052	SRS475600	SRR2249342	SRS475600	saliva	non_industrial	Human	Yes
Brito2016	PRJNA217052	SRS475600	SRR2249342	SRS475600	saliva	non_industrial	Human	Yes
Brito2016	PRJNA217052	SRS475600	SRR2249342	SRS475600	saliva	non_industrial	Human	Yes
Brito2016	PRJNA217052	SRS475600	SRR2249342	SRS475600	saliva	non_industrial	Human	Yes
Brito2016	PRJNA217052	SRS475600	SRR2249342	SRS475600	saliva	non_industrial	Human	Yes
Brito2016	PRJNA217052	SRS475600	SRR2249342	SRS475600	saliva	non_industrial	Human	Yes
Brito2016	PRJNA217052	SRS475600	SRR2249342	SRS475600	saliva	non_industrial	Human	Yes
Brito2016	PRJNA217052	SRS475600	SRR2249342	SRS475600	saliva	non_industrial	Human	Yes
Brito2016	PRJNA217052	SRS475600	SRR2249342	SRS475600	saliva	non_industrial	Human	Yes
Brito2016	PRJNA217052	SRS475600	SRR2249342	SRS475600	saliva	non_industrial	Human	Yes
Brito2016	PRJNA217052	SRS475600	SRR2249342	SRS475600	saliva	non_industrial	Human	Yes
Brito2016	PRJNA217052	SRS475600	SRR2249342	SRS475600	saliva	non_industrial	Human	Yes
Brito2016	PRJNA217052	SRS475600	SRR2249380	SRS475600	saliva	non_industrial	Human	Yes
Brito2016	PRJNA217052	SRS475600	SRR2249380	SRS475600	saliva	non_industrial	Human	Yes
Brito2016	PRJNA217052	SRS475600	SRR2249380	SRS475600	saliva	non_industrial	Human	Yes
Brito2016	PRJNA217052	SRS475600	SRR2249380	SRS475600	saliva	non_industrial	Human	Yes
Brito2016	PRJNA217052	SRS475600	SRR2249380	SRS475600	saliva	non_industrial	Human	Yes
Brito2016	PRJNA217052	SRS475600	SRR2249380	SRS475600	saliva	non_industrial	Human	Yes
Brito2016	PRJNA217052	SRS475600	SRR2249380	SRS475600	saliva	non_industrial	Human	Yes
Brito2016	PRJNA217052	SRS475600	SRR2249380	SRS475600	saliva	non_industrial	Human	Yes
Brito2016	PRJNA217052	SRS475600	SRR2249380	SRS475600	saliva	non_industrial	Human	Yes
Brito2016	PRJNA217052	SRS475600	SRR2249380	SRS475600	saliva	non_industrial	Human	Yes
Brito2016	PRJNA217052	SRS475600	SRR2249380	SRS475600	saliva	non_industrial	Human	Yes
Brito2016	PRJNA217052	SRS475600	SRR2249380	SRS475600	saliva	non_industrial	Human	Yes
Brito2016	PRJNA217052	SRS475600	SRR2249380	SRS475600	saliva	non_industrial	Human	Yes
Brito2016	PRJNA217052	SRS475600	SRR2249380	SRS475600	saliva	non_industrial	Human	Yes
Brito2016	PRJNA217052	SRS475600	SRR2249380	SRS475600	saliva	non_industrial	Human	Yes
Brito2016	PRJNA217052	SRS475600	SRR2249380	SRS475600	saliva	non_industrial	Human	Yes
Brito2016	PRJNA217052	SRS475600	SRR2249380	SRS475600	saliva	non_industrial	Human	Yes
Brito2016	PRJNA217052	SRS475600	SRR2249380	SRS475600	saliva	non_industrial	Human	Yes
Brito2016	PRJNA217052	SRS475600	SRR2249380	SRS475600	saliva	non_industrial	Human	Yes
Brito2016	PRJNA217052	SRS475600	SRR2249380	SRS475600	saliva	non_industrial	Human	Yes
Brito2016	PRJNA217052	SRS475600	SRR2249380	SRS475600	saliva	non_industrial	Human	Yes
Brito2016	PRJNA217052	SRS475600	SRR2249380	SRS475600	saliva	non_industrial	Human	Yes
Brito2016	PRJNA217052	SRS475600	SRR2249389	SRS475600	saliva	non_industrial	Human	Yes
Brito2016	PRJNA217052	SRS475600	SRR2249389	SRS475600	saliva	non_industrial	Human	Yes
Brito2016	PRJNA217052	SRS475600	SRR2249389	SRS475600	saliva	non_industrial	Human	Yes
Brito2016	PRJNA217052	SRS475600	SRR2249389	SRS475600	saliva	non_industrial	Human	Yes
Brito2016	PRJNA217052	SRS475600	SRR2249389	SRS475600	saliva	non_industrial	Human	Yes
Brito2016	PRJNA217052	SRS475600	SRR2249389	SRS475600	saliva	non_industrial	Human	Yes
Brito2016	PRJNA217052	SRS475600	SRR2249389	SRS475600	saliva	non_industrial	Human	Yes
Brito2016	PRJNA217052	SRS475600	SRR2249389	SRS475600	saliva	non_industrial	Human	Yes
Brito2016	PRJNA217052	SRS475600	SRR2249389	SRS475600	saliva	non_industrial	Human	Yes
Brito2016	PRJNA217052	SRS475600	SRR2249389	SRS475600	saliva	non_industrial	Human	Yes
Brito2016	PRJNA217052	SRS475600	SRR2249389	SRS475600	saliva	non_industrial	Human	Yes
Brito2016	PRJNA217052	SRS475600	SRR2249389	SRS475600	saliva	non_industrial	Human	Yes
Brito2016	PRJNA217052	SRS475600	SRR2249389	SRS475600	saliva	non_industrial	Human	Yes
Brito2016	PRJNA217052	SRS475600	SRR2249389	SRS475600	saliva	non_industrial	Human	Yes
Brito2016	PRJNA217052	SRS475600	SRR2249389	SRS475600	saliva	non_industrial	Human	Yes
Brito2016	PRJNA217052	SRS475600	SRR2249389	SRS475600	saliva	non_industrial	Human	Yes
Brito2016	PRJNA217052	SRS475600	SRR2249389	SRS475600	saliva	non_industrial	Human	Yes
Brito2016	PRJNA217052	SRS475600	SRR2249389	SRS475600	saliva	non_industrial	Human	Yes
Brito2016	PRJNA217052	SRS475600	SRR2249389	SRS475600	saliva	non_industrial	Human	Yes
Brito2016	PRJNA217052	SRS475600	SRR2249389	SRS475600	saliva	non_industrial	Human	Yes
Brito2016	PRJNA217052	SRS475600	SRR2249389	SRS475600	saliva	non_industrial	Human	Yes
Brito2016	PRJNA217052	SRS475600	SRR2249389	SRS475600	saliva	non_industrial	Human	Yes
Brito2016	PRJNA217052	SRS475600	SRR2249407	SRS475600	saliva	non_industrial	Human	Yes
Brito2016	PRJNA217052	SRS475600	SRR2249407	SRS475600	saliva	non_industrial	Human	Yes
Brito2016	PRJNA217052	SRS475600	SRR2249407	SRS475600	saliva	non_industrial	Human	Yes
Brito2016	PRJNA217052	SRS475600	SRR2249407	SRS475600	saliva	non_industrial	Human	Yes
Brito2016	PRJNA217052	SRS475600	SRR2249407	SRS475600	saliva	non_industrial	Human	Yes
Brito2016	PRJNA217052	SRS475600	SRR2249407	SRS475600	saliva	non_industrial	Human	Yes
Brito2016	PRJNA217052	SRS475600	SRR2249407	SRS475600	saliva	non_industrial	Human	Yes
Brito2016	PRJNA217052	SRS475600	SRR2249407	SRS475600	saliva	non_industrial	Human	Yes
Brito2016	PRJNA217052	SRS475600	SRR2249407	SRS475600	saliva	non_industrial	Human	Yes
Brito2016	PRJNA217052	SRS475600	SRR2249407	SRS475600	saliva	non_industrial	Human	Yes
Brito2016	PRJNA217052	SRS475600	SRR2249407	SRS475600	saliva	non_industrial	Human	Yes
Brito2016	PRJNA217052	SRS475600	SRR2249407	SRS475600	saliva	non_industrial	Human	Yes
Brito2016	PRJNA217052	SRS475600	SRR2249407	SRS475600	saliva	non_industrial	Human	Yes
Brito2016	PRJNA217052	SRS475600	SRR2249407	SRS475600	saliva	non_industrial	Human	Yes
Brito2016	PRJNA217052	SRS475600	SRR2249407	SRS475600	saliva	non_industrial	Human	Yes
Brito2016	PRJNA217052	SRS475600	SRR2249407	SRS475600	saliva	non_industrial	Human	Yes
Brito2016	PRJNA217052	SRS475600	SRR2249407	SRS475600	saliva	non_industrial	Human	Yes
Brito2016	PRJNA217052	SRS475600	SRR2249407	SRS475600	saliva	non_industrial	Human	Yes
Brito2016	PRJNA217052	SRS475600	SRR2249407	SRS475600	saliva	non_industrial	Human	Yes
Brito2016	PRJNA217052	SRS475600	SRR2249407	SRS475600	saliva	non_industrial	Human	Yes
Brito2016	PRJNA217052	SRS475600	SRR2249407	SRS475600	saliva	non_industrial	Human	Yes
Brito2016	PRJNA217052	SRS475600	SRR2249407	SRS475600	saliva	non_industrial	Human	Yes
Brito2016	PRJNA217052	SRS475600	SRR2250236	SRS475600	saliva	non_industrial	Human	Yes
Brito2016	PRJNA217052	SRS475600	SRR2250236	SRS475600	saliva	non_industrial	Human	Yes
Brito2016	PRJNA217052	SRS475600	SRR2250236	SRS475600	saliva	non_industrial	Human	Yes
Brito2016	PRJNA217052	SRS475600	SRR2250236	SRS475600	saliva	non_industrial	Human	Yes
Brito2016	PRJNA217052	SRS475600	SRR2250236	SRS475600	saliva	non_industrial	Human	Yes
Brito2016	PRJNA217052	SRS475600	SRR2250236	SRS475600	saliva	non_industrial	Human	Yes
Brito2016	PRJNA217052	SRS475600	SRR2250236	SRS475600	saliva	non_industrial	Human	Yes
Brito2016	PRJNA217052	SRS475600	SRR2250236	SRS475600	saliva	non_industrial	Human	Yes
Brito2016	PRJNA217052	SRS475600	SRR2250236	SRS475600	saliva	non_industrial	Human	Yes
Brito2016	PRJNA217052	SRS475600	SRR2250236	SRS475600	saliva	non_industrial	Human	Yes
Brito2016	PRJNA217052	SRS475600	SRR2250236	SRS475600	saliva	non_industrial	Human	Yes
Brito2016	PRJNA217052	SRS475600	SRR2250236	SRS475600	saliva	non_industrial	Human	Yes
Brito2016	PRJNA217052	SRS475600	SRR2250236	SRS475600	saliva	non_industrial	Human	Yes
Brito2016	PRJNA217052	SRS475600	SRR2250236	SRS475600	saliva	non_industrial	Human	Yes
Brito2016	PRJNA217052	SRS475600	SRR2250236	SRS475600	saliva	non_industrial	Human	Yes
Brito2016	PRJNA217052	SRS475600	SRR2250236	SRS475600	saliva	non_industrial	Human	Yes
Brito2016	PRJNA217052	SRS475600	SRR2250236	SRS475600	saliva	non_industrial	Human	Yes
Brito2016	PRJNA217052	SRS475600	SRR2250236	SRS475600	saliva	non_industrial	Human	Yes
Brito2016	PRJNA217052	SRS475600	SRR2250236	SRS475600	saliva	non_industrial	Human	Yes
Brito2016	PRJNA217052	SRS475600	SRR2250236	SRS475600	saliva	non_industrial	Human	Yes
Brito2016	PRJNA217052	SRS475600	SRR2250236	SRS475600	saliva	non_industrial	Human	Yes
Brito2016	PRJNA217052	SRS475600	SRR2250236	SRS475600	saliva	non_industrial	Human	Yes
Brito2016	PRJNA217052	SRS475600	SRR2250456	SRS475600	saliva	non_industrial	Human	Yes
Brito2016	PRJNA217052	SRS475600	SRR2250456	SRS475600	saliva	non_industrial	Human	Yes
Brito2016	PRJNA217052	SRS475600	SRR2250456	SRS475600	saliva	non_industrial	Human	Yes
Brito2016	PRJNA217052	SRS475600	SRR2250456	SRS475600	saliva	non_industrial	Human	Yes
Brito2016	PRJNA217052	SRS475600	SRR2250456	SRS475600	saliva	non_industrial	Human	Yes
Brito2016	PRJNA217052	SRS475600	SRR2250456	SRS475600	saliva	non_industrial	Human	Yes
Brito2016	PRJNA217052	SRS475600	SRR2250456	SRS475600	saliva	non_industrial	Human	Yes
Brito2016	PRJNA217052	SRS475600	SRR2250456	SRS475600	saliva	non_industrial	Human	Yes
Brito2016	PRJNA217052	SRS475600	SRR2250456	SRS475600	saliva	non_industrial	Human	Yes
Brito2016	PRJNA217052	SRS475600	SRR2250456	SRS475600	saliva	non_industrial	Human	Yes
Brito2016	PRJNA217052	SRS475600	SRR2250456	SRS475600	saliva	non_industrial	Human	Yes
Brito2016	PRJNA217052	SRS475600	SRR2250456	SRS475600	saliva	non_industrial	Human	Yes
Brito2016	PRJNA217052	SRS475600	SRR2250456	SRS475600	saliva	non_industrial	Human	Yes
Brito2016	PRJNA217052	SRS475600	SRR2250456	SRS475600	saliva	non_industrial	Human	Yes
Brito2016	PRJNA217052	SRS475600	SRR2250456	SRS475600	saliva	non_industrial	Human	Yes
Brito2016	PRJNA217052	SRS475600	SRR2250456	SRS475600	saliva	non_industrial	Human	Yes
Brito2016	PRJNA217052	SRS475600	SRR2250456	SRS475600	saliva	non_industrial	Human	Yes
Brito2016	PRJNA217052	SRS475600	SRR2250456	SRS475600	saliva	non_industrial	Human	Yes
Brito2016	PRJNA217052	SRS475600	SRR2250456	SRS475600	saliva	non_industrial	Human	Yes
Brito2016	PRJNA217052	SRS475600	SRR2250456	SRS475600	saliva	non_industrial	Human	Yes
Brito2016	PRJNA217052	SRS475600	SRR2250456	SRS475600	saliva	non_industrial	Human	Yes
Brito2016	PRJNA217052	SRS475600	SRR2250456	SRS475600	saliva	non_industrial	Human	Yes
Brito2016	PRJNA217052	SRS475600	SRR2251615	SRS475600	saliva	non_industrial	Human	Yes
Brito2016	PRJNA217052	SRS475600	SRR2251615	SRS475600	saliva	non_industrial	Human	Yes
Brito2016	PRJNA217052	SRS475600	SRR2251615	SRS475600	saliva	non_industrial	Human	Yes
Brito2016	PRJNA217052	SRS475600	SRR2251615	SRS475600	saliva	non_industrial	Human	Yes
Brito2016	PRJNA217052	SRS475600	SRR2251615	SRS475600	saliva	non_industrial	Human	Yes
Brito2016	PRJNA217052	SRS475600	SRR2251615	SRS475600	saliva	non_industrial	Human	Yes
Brito2016	PRJNA217052	SRS475600	SRR2251615	SRS475600	saliva	non_industrial	Human	Yes
Brito2016	PRJNA217052	SRS475600	SRR2251615	SRS475600	saliva	non_industrial	Human	Yes
Brito2016	PRJNA217052	SRS475600	SRR2251615	SRS475600	saliva	non_industrial	Human	Yes
Brito2016	PRJNA217052	SRS475600	SRR2251615	SRS475600	saliva	non_industrial	Human	Yes
Brito2016	PRJNA217052	SRS475600	SRR2251615	SRS475600	saliva	non_industrial	Human	Yes
Brito2016	PRJNA217052	SRS475600	SRR2251615	SRS475600	saliva	non_industrial	Human	Yes
Brito2016	PRJNA217052	SRS475600	SRR2251615	SRS475600	saliva	non_industrial	Human	Yes
Brito2016	PRJNA217052	SRS475600	SRR2251615	SRS475600	saliva	non_industrial	Human	Yes
Brito2016	PRJNA217052	SRS475600	SRR2251615	SRS475600	saliva	non_industrial	Human	Yes
Brito2016	PRJNA217052	SRS475600	SRR2251615	SRS475600	saliva	non_industrial	Human	Yes
Brito2016	PRJNA217052	SRS475600	SRR2251615	SRS475600	saliva	non_industrial	Human	Yes
Brito2016	PRJNA217052	SRS475600	SRR2251615	SRS475600	saliva	non_industrial	Human	Yes
Brito2016	PRJNA217052	SRS475600	SRR2251615	SRS475600	saliva	non_industrial	Human	Yes
Brito2016	PRJNA217052	SRS475600	SRR2251615	SRS475600	saliva	non_industrial	Human	Yes
Brito2016	PRJNA217052	SRS475600	SRR2251615	SRS475600	saliva	non_industrial	Human	Yes
Brito2016	PRJNA217052	SRS475600	SRR2251615	SRS475600	saliva	non_industrial	Human	Yes
Brito2016	PRJNA217052	SRS475601	SRR2226799	SRS475601	saliva	non_industrial	Human	Yes
Brito2016	PRJNA217052	SRS475601	SRR2226799	SRS475601	saliva	non_industrial	Human	Yes
Brito2016	PRJNA217052	SRS475601	SRR2226799	SRS475601	saliva	non_industrial	Human	Yes
Brito2016	PRJNA217052	SRS475601	SRR2226799	SRS475601	saliva	non_industrial	Human	Yes
Brito2016	PRJNA217052	SRS475601	SRR2226799	SRS475601	saliva	non_industrial	Human	Yes
Brito2016	PRJNA217052	SRS475601	SRR2226799	SRS475601	saliva	non_industrial	Human	Yes
Brito2016	PRJNA217052	SRS475601	SRR2226799	SRS475601	saliva	non_industrial	Human	Yes
Brito2016	PRJNA217052	SRS475601	SRR2226799	SRS475601	saliva	non_industrial	Human	Yes
Brito2016	PRJNA217052	SRS475601	SRR2226799	SRS475601	saliva	non_industrial	Human	Yes
Brito2016	PRJNA217052	SRS475601	SRR2226799	SRS475601	saliva	non_industrial	Human	Yes
Brito2016	PRJNA217052	SRS475601	SRR2226799	SRS475601	saliva	non_industrial	Human	Yes
Brito2016	PRJNA217052	SRS475601	SRR2226799	SRS475601	saliva	non_industrial	Human	Yes
Brito2016	PRJNA217052	SRS475601	SRR2226799	SRS475601	saliva	non_industrial	Human	Yes
Brito2016	PRJNA217052	SRS475601	SRR2226799	SRS475601	saliva	non_industrial	Human	Yes
Brito2016	PRJNA217052	SRS475601	SRR2226799	SRS475601	saliva	non_industrial	Human	Yes
Brito2016	PRJNA217052	SRS475601	SRR2226799	SRS475601	saliva	non_industrial	Human	Yes
Brito2016	PRJNA217052	SRS475601	SRR2226799	SRS475601	saliva	non_industrial	Human	Yes
Brito2016	PRJNA217052	SRS475601	SRR2226799	SRS475601	saliva	non_industrial	Human	Yes
Brito2016	PRJNA217052	SRS475601	SRR2226799	SRS475601	saliva	non_industrial	Human	Yes
Brito2016	PRJNA217052	SRS475601	SRR2226799	SRS475601	saliva	non_industrial	Human	Yes
Brito2016	PRJNA217052	SRS475601	SRR2226799	SRS475601	saliva	non_industrial	Human	Yes
Brito2016	PRJNA217052	SRS475601	SRR2226799	SRS475601	saliva	non_industrial	Human	Yes
Brito2016	PRJNA217052	SRS475601	SRR2226883	SRS475601	saliva	non_industrial	Human	Yes
Brito2016	PRJNA217052	SRS475601	SRR2226883	SRS475601	saliva	non_industrial	Human	Yes
Brito2016	PRJNA217052	SRS475601	SRR2226883	SRS475601	saliva	non_industrial	Human	Yes
Brito2016	PRJNA217052	SRS475601	SRR2226883	SRS475601	saliva	non_industrial	Human	Yes
Brito2016	PRJNA217052	SRS475601	SRR2226883	SRS475601	saliva	non_industrial	Human	Yes
Brito2016	PRJNA217052	SRS475601	SRR2226883	SRS475601	saliva	non_industrial	Human	Yes
Brito2016	PRJNA217052	SRS475601	SRR2226883	SRS475601	saliva	non_industrial	Human	Yes
Brito2016	PRJNA217052	SRS475601	SRR2226883	SRS475601	saliva	non_industrial	Human	Yes
Brito2016	PRJNA217052	SRS475601	SRR2226883	SRS475601	saliva	non_industrial	Human	Yes
Brito2016	PRJNA217052	SRS475601	SRR2226883	SRS475601	saliva	non_industrial	Human	Yes
Brito2016	PRJNA217052	SRS475601	SRR2226883	SRS475601	saliva	non_industrial	Human	Yes
Brito2016	PRJNA217052	SRS475601	SRR2226883	SRS475601	saliva	non_industrial	Human	Yes
Brito2016	PRJNA217052	SRS475601	SRR2226883	SRS475601	saliva	non_industrial	Human	Yes
Brito2016	PRJNA217052	SRS475601	SRR2226883	SRS475601	saliva	non_industrial	Human	Yes
Brito2016	PRJNA217052	SRS475601	SRR2226883	SRS475601	saliva	non_industrial	Human	Yes
Brito2016	PRJNA217052	SRS475601	SRR2226883	SRS475601	saliva	non_industrial	Human	Yes
Brito2016	PRJNA217052	SRS475601	SRR2226883	SRS475601	saliva	non_industrial	Human	Yes
Brito2016	PRJNA217052	SRS475601	SRR2226883	SRS475601	saliva	non_industrial	Human	Yes
Brito2016	PRJNA217052	SRS475601	SRR2226883	SRS475601	saliva	non_industrial	Human	Yes
Brito2016	PRJNA217052	SRS475601	SRR2226883	SRS475601	saliva	non_industrial	Human	Yes
Brito2016	PRJNA217052	SRS475601	SRR2226883	SRS475601	saliva	non_industrial	Human	Yes
Brito2016	PRJNA217052	SRS475601	SRR2226883	SRS475601	saliva	non_industrial	Human	Yes
Brito2016	PRJNA217052	SRS475601	SRR2227584	SRS475601	saliva	non_industrial	Human	Yes
Brito2016	PRJNA217052	SRS475601	SRR2227584	SRS475601	saliva	non_industrial	Human	Yes
Brito2016	PRJNA217052	SRS475601	SRR2227584	SRS475601	saliva	non_industrial	Human	Yes
Brito2016	PRJNA217052	SRS475601	SRR2227584	SRS475601	saliva	non_industrial	Human	Yes
Brito2016	PRJNA217052	SRS475601	SRR2227584	SRS475601	saliva	non_industrial	Human	Yes
Brito2016	PRJNA217052	SRS475601	SRR2227584	SRS475601	saliva	non_industrial	Human	Yes
Brito2016	PRJNA217052	SRS475601	SRR2227584	SRS475601	saliva	non_industrial	Human	Yes
Brito2016	PRJNA217052	SRS475601	SRR2227584	SRS475601	saliva	non_industrial	Human	Yes
Brito2016	PRJNA217052	SRS475601	SRR2227584	SRS475601	saliva	non_industrial	Human	Yes
Brito2016	PRJNA217052	SRS475601	SRR2227584	SRS475601	saliva	non_industrial	Human	Yes
Brito2016	PRJNA217052	SRS475601	SRR2227584	SRS475601	saliva	non_industrial	Human	Yes
Brito2016	PRJNA217052	SRS475601	SRR2227584	SRS475601	saliva	non_industrial	Human	Yes
Brito2016	PRJNA217052	SRS475601	SRR2227584	SRS475601	saliva	non_industrial	Human	Yes
Brito2016	PRJNA217052	SRS475601	SRR2227584	SRS475601	saliva	non_industrial	Human	Yes
Brito2016	PRJNA217052	SRS475601	SRR2227584	SRS475601	saliva	non_industrial	Human	Yes
Brito2016	PRJNA217052	SRS475601	SRR2227584	SRS475601	saliva	non_industrial	Human	Yes
Brito2016	PRJNA217052	SRS475601	SRR2227584	SRS475601	saliva	non_industrial	Human	Yes
Brito2016	PRJNA217052	SRS475601	SRR2227584	SRS475601	saliva	non_industrial	Human	Yes
Brito2016	PRJNA217052	SRS475601	SRR2227584	SRS475601	saliva	non_industrial	Human	Yes
Brito2016	PRJNA217052	SRS475601	SRR2227584	SRS475601	saliva	non_industrial	Human	Yes
Brito2016	PRJNA217052	SRS475601	SRR2227584	SRS475601	saliva	non_industrial	Human	Yes
Brito2016	PRJNA217052	SRS475601	SRR2227584	SRS475601	saliva	non_industrial	Human	Yes
Brito2016	PRJNA217052	SRS475601	SRR2227806	SRS475601	saliva	non_industrial	Human	Yes
Brito2016	PRJNA217052	SRS475601	SRR2227806	SRS475601	saliva	non_industrial	Human	Yes
Brito2016	PRJNA217052	SRS475601	SRR2227806	SRS475601	saliva	non_industrial	Human	Yes
Brito2016	PRJNA217052	SRS475601	SRR2227806	SRS475601	saliva	non_industrial	Human	Yes
Brito2016	PRJNA217052	SRS475601	SRR2227806	SRS475601	saliva	non_industrial	Human	Yes
Brito2016	PRJNA217052	SRS475601	SRR2227806	SRS475601	saliva	non_industrial	Human	Yes
Brito2016	PRJNA217052	SRS475601	SRR2227806	SRS475601	saliva	non_industrial	Human	Yes
Brito2016	PRJNA217052	SRS475601	SRR2227806	SRS475601	saliva	non_industrial	Human	Yes
Brito2016	PRJNA217052	SRS475601	SRR2227806	SRS475601	saliva	non_industrial	Human	Yes
Brito2016	PRJNA217052	SRS475601	SRR2227806	SRS475601	saliva	non_industrial	Human	Yes
Brito2016	PRJNA217052	SRS475601	SRR2227806	SRS475601	saliva	non_industrial	Human	Yes
Brito2016	PRJNA217052	SRS475601	SRR2227806	SRS475601	saliva	non_industrial	Human	Yes
Brito2016	PRJNA217052	SRS475601	SRR2227806	SRS475601	saliva	non_industrial	Human	Yes
Brito2016	PRJNA217052	SRS475601	SRR2227806	SRS475601	saliva	non_industrial	Human	Yes
Brito2016	PRJNA217052	SRS475601	SRR2227806	SRS475601	saliva	non_industrial	Human	Yes
Brito2016	PRJNA217052	SRS475601	SRR2227806	SRS475601	saliva	non_industrial	Human	Yes
Brito2016	PRJNA217052	SRS475601	SRR2227806	SRS475601	saliva	non_industrial	Human	Yes
Brito2016	PRJNA217052	SRS475601	SRR2227806	SRS475601	saliva	non_industrial	Human	Yes
Brito2016	PRJNA217052	SRS475601	SRR2227806	SRS475601	saliva	non_industrial	Human	Yes
Brito2016	PRJNA217052	SRS475601	SRR2227806	SRS475601	saliva	non_industrial	Human	Yes
Brito2016	PRJNA217052	SRS475601	SRR2227806	SRS475601	saliva	non_industrial	Human	Yes
Brito2016	PRJNA217052	SRS475601	SRR2227806	SRS475601	saliva	non_industrial	Human	Yes
Brito2016	PRJNA217052	SRS475601	SRR2228166	SRS475601	saliva	non_industrial	Human	Yes
Brito2016	PRJNA217052	SRS475601	SRR2228166	SRS475601	saliva	non_industrial	Human	Yes
Brito2016	PRJNA217052	SRS475601	SRR2228166	SRS475601	saliva	non_industrial	Human	Yes
Brito2016	PRJNA217052	SRS475601	SRR2228166	SRS475601	saliva	non_industrial	Human	Yes
Brito2016	PRJNA217052	SRS475601	SRR2228166	SRS475601	saliva	non_industrial	Human	Yes
Brito2016	PRJNA217052	SRS475601	SRR2228166	SRS475601	saliva	non_industrial	Human	Yes
Brito2016	PRJNA217052	SRS475601	SRR2228166	SRS475601	saliva	non_industrial	Human	Yes
Brito2016	PRJNA217052	SRS475601	SRR2228166	SRS475601	saliva	non_industrial	Human	Yes
Brito2016	PRJNA217052	SRS475601	SRR2228166	SRS475601	saliva	non_industrial	Human	Yes
Brito2016	PRJNA217052	SRS475601	SRR2228166	SRS475601	saliva	non_industrial	Human	Yes
Brito2016	PRJNA217052	SRS475601	SRR2228166	SRS475601	saliva	non_industrial	Human	Yes
Brito2016	PRJNA217052	SRS475601	SRR2228166	SRS475601	saliva	non_industrial	Human	Yes
Brito2016	PRJNA217052	SRS475601	SRR2228166	SRS475601	saliva	non_industrial	Human	Yes
Brito2016	PRJNA217052	SRS475601	SRR2228166	SRS475601	saliva	non_industrial	Human	Yes
Brito2016	PRJNA217052	SRS475601	SRR2228166	SRS475601	saliva	non_industrial	Human	Yes
Brito2016	PRJNA217052	SRS475601	SRR2228166	SRS475601	saliva	non_industrial	Human	Yes
Brito2016	PRJNA217052	SRS475601	SRR2228166	SRS475601	saliva	non_industrial	Human	Yes
Brito2016	PRJNA217052	SRS475601	SRR2228166	SRS475601	saliva	non_industrial	Human	Yes
Brito2016	PRJNA217052	SRS475601	SRR2228166	SRS475601	saliva	non_industrial	Human	Yes
Brito2016	PRJNA217052	SRS475601	SRR2228166	SRS475601	saliva	non_industrial	Human	Yes
Brito2016	PRJNA217052	SRS475601	SRR2228166	SRS475601	saliva	non_industrial	Human	Yes
Brito2016	PRJNA217052	SRS475601	SRR2228166	SRS475601	saliva	non_industrial	Human	Yes
Brito2016	PRJNA217052	SRS475601	SRR2228526	SRS475601	saliva	non_industrial	Human	Yes
Brito2016	PRJNA217052	SRS475601	SRR2228526	SRS475601	saliva	non_industrial	Human	Yes
Brito2016	PRJNA217052	SRS475601	SRR2228526	SRS475601	saliva	non_industrial	Human	Yes
Brito2016	PRJNA217052	SRS475601	SRR2228526	SRS475601	saliva	non_industrial	Human	Yes
Brito2016	PRJNA217052	SRS475601	SRR2228526	SRS475601	saliva	non_industrial	Human	Yes
Brito2016	PRJNA217052	SRS475601	SRR2228526	SRS475601	saliva	non_industrial	Human	Yes
Brito2016	PRJNA217052	SRS475601	SRR2228526	SRS475601	saliva	non_industrial	Human	Yes
Brito2016	PRJNA217052	SRS475601	SRR2228526	SRS475601	saliva	non_industrial	Human	Yes
Brito2016	PRJNA217052	SRS475601	SRR2228526	SRS475601	saliva	non_industrial	Human	Yes
Brito2016	PRJNA217052	SRS475601	SRR2228526	SRS475601	saliva	non_industrial	Human	Yes
Brito2016	PRJNA217052	SRS475601	SRR2228526	SRS475601	saliva	non_industrial	Human	Yes
Brito2016	PRJNA217052	SRS475601	SRR2228526	SRS475601	saliva	non_industrial	Human	Yes
Brito2016	PRJNA217052	SRS475601	SRR2228526	SRS475601	saliva	non_industrial	Human	Yes
Brito2016	PRJNA217052	SRS475601	SRR2228526	SRS475601	saliva	non_industrial	Human	Yes
Brito2016	PRJNA217052	SRS475601	SRR2228526	SRS475601	saliva	non_industrial	Human	Yes
Brito2016	PRJNA217052	SRS475601	SRR2228526	SRS475601	saliva	non_industrial	Human	Yes
Brito2016	PRJNA217052	SRS475601	SRR2228526	SRS475601	saliva	non_industrial	Human	Yes
Brito2016	PRJNA217052	SRS475601	SRR2228526	SRS475601	saliva	non_industrial	Human	Yes
Brito2016	PRJNA217052	SRS475601	SRR2228526	SRS475601	saliva	non_industrial	Human	Yes
Brito2016	PRJNA217052	SRS475601	SRR2228526	SRS475601	saliva	non_industrial	Human	Yes
Brito2016	PRJNA217052	SRS475601	SRR2228526	SRS475601	saliva	non_industrial	Human	Yes
Brito2016	PRJNA217052	SRS475601	SRR2228526	SRS475601	saliva	non_industrial	Human	Yes
Brito2016	PRJNA217052	SRS475601	SRR2228545	SRS475601	saliva	non_industrial	Human	Yes
Brito2016	PRJNA217052	SRS475601	SRR2228545	SRS475601	saliva	non_industrial	Human	Yes
Brito2016	PRJNA217052	SRS475601	SRR2228545	SRS475601	saliva	non_industrial	Human	Yes
Brito2016	PRJNA217052	SRS475601	SRR2228545	SRS475601	saliva	non_industrial	Human	Yes
Brito2016	PRJNA217052	SRS475601	SRR2228545	SRS475601	saliva	non_industrial	Human	Yes
Brito2016	PRJNA217052	SRS475601	SRR2228545	SRS475601	saliva	non_industrial	Human	Yes
Brito2016	PRJNA217052	SRS475601	SRR2228545	SRS475601	saliva	non_industrial	Human	Yes
Brito2016	PRJNA217052	SRS475601	SRR2228545	SRS475601	saliva	non_industrial	Human	Yes
Brito2016	PRJNA217052	SRS475601	SRR2228545	SRS475601	saliva	non_industrial	Human	Yes
Brito2016	PRJNA217052	SRS475601	SRR2228545	SRS475601	saliva	non_industrial	Human	Yes
Brito2016	PRJNA217052	SRS475601	SRR2228545	SRS475601	saliva	non_industrial	Human	Yes
Brito2016	PRJNA217052	SRS475601	SRR2228545	SRS475601	saliva	non_industrial	Human	Yes
Brito2016	PRJNA217052	SRS475601	SRR2228545	SRS475601	saliva	non_industrial	Human	Yes
Brito2016	PRJNA217052	SRS475601	SRR2228545	SRS475601	saliva	non_industrial	Human	Yes
Brito2016	PRJNA217052	SRS475601	SRR2228545	SRS475601	saliva	non_industrial	Human	Yes
Brito2016	PRJNA217052	SRS475601	SRR2228545	SRS475601	saliva	non_industrial	Human	Yes
Brito2016	PRJNA217052	SRS475601	SRR2228545	SRS475601	saliva	non_industrial	Human	Yes
Brito2016	PRJNA217052	SRS475601	SRR2228545	SRS475601	saliva	non_industrial	Human	Yes
Brito2016	PRJNA217052	SRS475601	SRR2228545	SRS475601	saliva	non_industrial	Human	Yes
Brito2016	PRJNA217052	SRS475601	SRR2228545	SRS475601	saliva	non_industrial	Human	Yes
Brito2016	PRJNA217052	SRS475601	SRR2228545	SRS475601	saliva	non_industrial	Human	Yes
Brito2016	PRJNA217052	SRS475601	SRR2228545	SRS475601	saliva	non_industrial	Human	Yes
Brito2016	PRJNA217052	SRS475601	SRR2228714	SRS475601	saliva	non_industrial	Human	Yes
Brito2016	PRJNA217052	SRS475601	SRR2228714	SRS475601	saliva	non_industrial	Human	Yes
Brito2016	PRJNA217052	SRS475601	SRR2228714	SRS475601	saliva	non_industrial	Human	Yes
Brito2016	PRJNA217052	SRS475601	SRR2228714	SRS475601	saliva	non_industrial	Human	Yes
Brito2016	PRJNA217052	SRS475601	SRR2228714	SRS475601	saliva	non_industrial	Human	Yes
Brito2016	PRJNA217052	SRS475601	SRR2228714	SRS475601	saliva	non_industrial	Human	Yes
Brito2016	PRJNA217052	SRS475601	SRR2228714	SRS475601	saliva	non_industrial	Human	Yes
Brito2016	PRJNA217052	SRS475601	SRR2228714	SRS475601	saliva	non_industrial	Human	Yes
Brito2016	PRJNA217052	SRS475601	SRR2228714	SRS475601	saliva	non_industrial	Human	Yes
Brito2016	PRJNA217052	SRS475601	SRR2228714	SRS475601	saliva	non_industrial	Human	Yes
Brito2016	PRJNA217052	SRS475601	SRR2228714	SRS475601	saliva	non_industrial	Human	Yes
Brito2016	PRJNA217052	SRS475601	SRR2228714	SRS475601	saliva	non_industrial	Human	Yes
Brito2016	PRJNA217052	SRS475601	SRR2228714	SRS475601	saliva	non_industrial	Human	Yes
Brito2016	PRJNA217052	SRS475601	SRR2228714	SRS475601	saliva	non_industrial	Human	Yes
Brito2016	PRJNA217052	SRS475601	SRR2228714	SRS475601	saliva	non_industrial	Human	Yes
Brito2016	PRJNA217052	SRS475601	SRR2228714	SRS475601	saliva	non_industrial	Human	Yes
Brito2016	PRJNA217052	SRS475601	SRR2228714	SRS475601	saliva	non_industrial	Human	Yes
Brito2016	PRJNA217052	SRS475601	SRR2228714	SRS475601	saliva	non_industrial	Human	Yes
Brito2016	PRJNA217052	SRS475601	SRR2228714	SRS475601	saliva	non_industrial	Human	Yes
Brito2016	PRJNA217052	SRS475601	SRR2228714	SRS475601	saliva	non_industrial	Human	Yes
Brito2016	PRJNA217052	SRS475601	SRR2228714	SRS475601	saliva	non_industrial	Human	Yes
Brito2016	PRJNA217052	SRS475601	SRR2228714	SRS475601	saliva	non_industrial	Human	Yes
Brito2016	PRJNA217052	SRS475601	SRR2228741	SRS475601	saliva	non_industrial	Human	Yes
Brito2016	PRJNA217052	SRS475601	SRR2228741	SRS475601	saliva	non_industrial	Human	Yes
Brito2016	PRJNA217052	SRS475601	SRR2228741	SRS475601	saliva	non_industrial	Human	Yes
Brito2016	PRJNA217052	SRS475601	SRR2228741	SRS475601	saliva	non_industrial	Human	Yes
Brito2016	PRJNA217052	SRS475601	SRR2228741	SRS475601	saliva	non_industrial	Human	Yes
Brito2016	PRJNA217052	SRS475601	SRR2228741	SRS475601	saliva	non_industrial	Human	Yes
Brito2016	PRJNA217052	SRS475601	SRR2228741	SRS475601	saliva	non_industrial	Human	Yes
Brito2016	PRJNA217052	SRS475601	SRR2228741	SRS475601	saliva	non_industrial	Human	Yes
Brito2016	PRJNA217052	SRS475601	SRR2228741	SRS475601	saliva	non_industrial	Human	Yes
Brito2016	PRJNA217052	SRS475601	SRR2228741	SRS475601	saliva	non_industrial	Human	Yes
Brito2016	PRJNA217052	SRS475601	SRR2228741	SRS475601	saliva	non_industrial	Human	Yes
Brito2016	PRJNA217052	SRS475601	SRR2228741	SRS475601	saliva	non_industrial	Human	Yes
Brito2016	PRJNA217052	SRS475601	SRR2228741	SRS475601	saliva	non_industrial	Human	Yes
Brito2016	PRJNA217052	SRS475601	SRR2228741	SRS475601	saliva	non_industrial	Human	Yes
Brito2016	PRJNA217052	SRS475601	SRR2228741	SRS475601	saliva	non_industrial	Human	Yes
Brito2016	PRJNA217052	SRS475601	SRR2228741	SRS475601	saliva	non_industrial	Human	Yes
Brito2016	PRJNA217052	SRS475601	SRR2228741	SRS475601	saliva	non_industrial	Human	Yes
Brito2016	PRJNA217052	SRS475601	SRR2228741	SRS475601	saliva	non_industrial	Human	Yes
Brito2016	PRJNA217052	SRS475601	SRR2228741	SRS475601	saliva	non_industrial	Human	Yes
Brito2016	PRJNA217052	SRS475601	SRR2228741	SRS475601	saliva	non_industrial	Human	Yes
Brito2016	PRJNA217052	SRS475601	SRR2228741	SRS475601	saliva	non_industrial	Human	Yes
Brito2016	PRJNA217052	SRS475601	SRR2228741	SRS475601	saliva	non_industrial	Human	Yes
Brito2016	PRJNA217052	SRS475601	SRR2236548	SRS475601	saliva	non_industrial	Human	Yes
Brito2016	PRJNA217052	SRS475601	SRR2236548	SRS475601	saliva	non_industrial	Human	Yes
Brito2016	PRJNA217052	SRS475601	SRR2236548	SRS475601	saliva	non_industrial	Human	Yes
Brito2016	PRJNA217052	SRS475601	SRR2236548	SRS475601	saliva	non_industrial	Human	Yes
Brito2016	PRJNA217052	SRS475601	SRR2236548	SRS475601	saliva	non_industrial	Human	Yes
Brito2016	PRJNA217052	SRS475601	SRR2236548	SRS475601	saliva	non_industrial	Human	Yes
Brito2016	PRJNA217052	SRS475601	SRR2236548	SRS475601	saliva	non_industrial	Human	Yes
Brito2016	PRJNA217052	SRS475601	SRR2236548	SRS475601	saliva	non_industrial	Human	Yes
Brito2016	PRJNA217052	SRS475601	SRR2236548	SRS475601	saliva	non_industrial	Human	Yes
Brito2016	PRJNA217052	SRS475601	SRR2236548	SRS475601	saliva	non_industrial	Human	Yes
Brito2016	PRJNA217052	SRS475601	SRR2236548	SRS475601	saliva	non_industrial	Human	Yes
Brito2016	PRJNA217052	SRS475601	SRR2236548	SRS475601	saliva	non_industrial	Human	Yes
Brito2016	PRJNA217052	SRS475601	SRR2236548	SRS475601	saliva	non_industrial	Human	Yes
Brito2016	PRJNA217052	SRS475601	SRR2236548	SRS475601	saliva	non_industrial	Human	Yes
Brito2016	PRJNA217052	SRS475601	SRR2236548	SRS475601	saliva	non_industrial	Human	Yes
Brito2016	PRJNA217052	SRS475601	SRR2236548	SRS475601	saliva	non_industrial	Human	Yes
Brito2016	PRJNA217052	SRS475601	SRR2236548	SRS475601	saliva	non_industrial	Human	Yes
Brito2016	PRJNA217052	SRS475601	SRR2236548	SRS475601	saliva	non_industrial	Human	Yes
Brito2016	PRJNA217052	SRS475601	SRR2236548	SRS475601	saliva	non_industrial	Human	Yes
Brito2016	PRJNA217052	SRS475601	SRR2236548	SRS475601	saliva	non_industrial	Human	Yes
Brito2016	PRJNA217052	SRS475601	SRR2236548	SRS475601	saliva	non_industrial	Human	Yes
Brito2016	PRJNA217052	SRS475601	SRR2236548	SRS475601	saliva	non_industrial	Human	Yes
Brito2016	PRJNA217052	SRS475601	SRR2236923	SRS475601	saliva	non_industrial	Human	Yes
Brito2016	PRJNA217052	SRS475601	SRR2236923	SRS475601	saliva	non_industrial	Human	Yes
Brito2016	PRJNA217052	SRS475601	SRR2236923	SRS475601	saliva	non_industrial	Human	Yes
Brito2016	PRJNA217052	SRS475601	SRR2236923	SRS475601	saliva	non_industrial	Human	Yes
Brito2016	PRJNA217052	SRS475601	SRR2236923	SRS475601	saliva	non_industrial	Human	Yes
Brito2016	PRJNA217052	SRS475601	SRR2236923	SRS475601	saliva	non_industrial	Human	Yes
Brito2016	PRJNA217052	SRS475601	SRR2236923	SRS475601	saliva	non_industrial	Human	Yes
Brito2016	PRJNA217052	SRS475601	SRR2236923	SRS475601	saliva	non_industrial	Human	Yes
Brito2016	PRJNA217052	SRS475601	SRR2236923	SRS475601	saliva	non_industrial	Human	Yes
Brito2016	PRJNA217052	SRS475601	SRR2236923	SRS475601	saliva	non_industrial	Human	Yes
Brito2016	PRJNA217052	SRS475601	SRR2236923	SRS475601	saliva	non_industrial	Human	Yes
Brito2016	PRJNA217052	SRS475601	SRR2236923	SRS475601	saliva	non_industrial	Human	Yes
Brito2016	PRJNA217052	SRS475601	SRR2236923	SRS475601	saliva	non_industrial	Human	Yes
Brito2016	PRJNA217052	SRS475601	SRR2236923	SRS475601	saliva	non_industrial	Human	Yes
Brito2016	PRJNA217052	SRS475601	SRR2236923	SRS475601	saliva	non_industrial	Human	Yes
Brito2016	PRJNA217052	SRS475601	SRR2236923	SRS475601	saliva	non_industrial	Human	Yes
Brito2016	PRJNA217052	SRS475601	SRR2236923	SRS475601	saliva	non_industrial	Human	Yes
Brito2016	PRJNA217052	SRS475601	SRR2236923	SRS475601	saliva	non_industrial	Human	Yes
Brito2016	PRJNA217052	SRS475601	SRR2236923	SRS475601	saliva	non_industrial	Human	Yes
Brito2016	PRJNA217052	SRS475601	SRR2236923	SRS475601	saliva	non_industrial	Human	Yes
Brito2016	PRJNA217052	SRS475601	SRR2236923	SRS475601	saliva	non_industrial	Human	Yes
Brito2016	PRJNA217052	SRS475601	SRR2236923	SRS475601	saliva	non_industrial	Human	Yes
Brito2016	PRJNA217052	SRS475601	SRR2237186	SRS475601	saliva	non_industrial	Human	Yes
Brito2016	PRJNA217052	SRS475601	SRR2237186	SRS475601	saliva	non_industrial	Human	Yes
Brito2016	PRJNA217052	SRS475601	SRR2237186	SRS475601	saliva	non_industrial	Human	Yes
Brito2016	PRJNA217052	SRS475601	SRR2237186	SRS475601	saliva	non_industrial	Human	Yes
Brito2016	PRJNA217052	SRS475601	SRR2237186	SRS475601	saliva	non_industrial	Human	Yes
Brito2016	PRJNA217052	SRS475601	SRR2237186	SRS475601	saliva	non_industrial	Human	Yes
Brito2016	PRJNA217052	SRS475601	SRR2237186	SRS475601	saliva	non_industrial	Human	Yes
Brito2016	PRJNA217052	SRS475601	SRR2237186	SRS475601	saliva	non_industrial	Human	Yes
Brito2016	PRJNA217052	SRS475601	SRR2237186	SRS475601	saliva	non_industrial	Human	Yes
Brito2016	PRJNA217052	SRS475601	SRR2237186	SRS475601	saliva	non_industrial	Human	Yes
Brito2016	PRJNA217052	SRS475601	SRR2237186	SRS475601	saliva	non_industrial	Human	Yes
Brito2016	PRJNA217052	SRS475601	SRR2237186	SRS475601	saliva	non_industrial	Human	Yes
Brito2016	PRJNA217052	SRS475601	SRR2237186	SRS475601	saliva	non_industrial	Human	Yes
Brito2016	PRJNA217052	SRS475601	SRR2237186	SRS475601	saliva	non_industrial	Human	Yes
Brito2016	PRJNA217052	SRS475601	SRR2237186	SRS475601	saliva	non_industrial	Human	Yes
Brito2016	PRJNA217052	SRS475601	SRR2237186	SRS475601	saliva	non_industrial	Human	Yes
Brito2016	PRJNA217052	SRS475601	SRR2237186	SRS475601	saliva	non_industrial	Human	Yes
Brito2016	PRJNA217052	SRS475601	SRR2237186	SRS475601	saliva	non_industrial	Human	Yes
Brito2016	PRJNA217052	SRS475601	SRR2237186	SRS475601	saliva	non_industrial	Human	Yes
Brito2016	PRJNA217052	SRS475601	SRR2237186	SRS475601	saliva	non_industrial	Human	Yes
Brito2016	PRJNA217052	SRS475601	SRR2237186	SRS475601	saliva	non_industrial	Human	Yes
Brito2016	PRJNA217052	SRS475601	SRR2237186	SRS475601	saliva	non_industrial	Human	Yes
Brito2016	PRJNA217052	SRS475601	SRR2237393	SRS475601	saliva	non_industrial	Human	Yes
Brito2016	PRJNA217052	SRS475601	SRR2237393	SRS475601	saliva	non_industrial	Human	Yes
Brito2016	PRJNA217052	SRS475601	SRR2237393	SRS475601	saliva	non_industrial	Human	Yes
Brito2016	PRJNA217052	SRS475601	SRR2237393	SRS475601	saliva	non_industrial	Human	Yes
Brito2016	PRJNA217052	SRS475601	SRR2237393	SRS475601	saliva	non_industrial	Human	Yes
Brito2016	PRJNA217052	SRS475601	SRR2237393	SRS475601	saliva	non_industrial	Human	Yes
Brito2016	PRJNA217052	SRS475601	SRR2237393	SRS475601	saliva	non_industrial	Human	Yes
Brito2016	PRJNA217052	SRS475601	SRR2237393	SRS475601	saliva	non_industrial	Human	Yes
Brito2016	PRJNA217052	SRS475601	SRR2237393	SRS475601	saliva	non_industrial	Human	Yes
Brito2016	PRJNA217052	SRS475601	SRR2237393	SRS475601	saliva	non_industrial	Human	Yes
Brito2016	PRJNA217052	SRS475601	SRR2237393	SRS475601	saliva	non_industrial	Human	Yes
Brito2016	PRJNA217052	SRS475601	SRR2237393	SRS475601	saliva	non_industrial	Human	Yes
Brito2016	PRJNA217052	SRS475601	SRR2237393	SRS475601	saliva	non_industrial	Human	Yes
Brito2016	PRJNA217052	SRS475601	SRR2237393	SRS475601	saliva	non_industrial	Human	Yes
Brito2016	PRJNA217052	SRS475601	SRR2237393	SRS475601	saliva	non_industrial	Human	Yes
Brito2016	PRJNA217052	SRS475601	SRR2237393	SRS475601	saliva	non_industrial	Human	Yes
Brito2016	PRJNA217052	SRS475601	SRR2237393	SRS475601	saliva	non_industrial	Human	Yes
Brito2016	PRJNA217052	SRS475601	SRR2237393	SRS475601	saliva	non_industrial	Human	Yes
Brito2016	PRJNA217052	SRS475601	SRR2237393	SRS475601	saliva	non_industrial	Human	Yes
Brito2016	PRJNA217052	SRS475601	SRR2237393	SRS475601	saliva	non_industrial	Human	Yes
Brito2016	PRJNA217052	SRS475601	SRR2237393	SRS475601	saliva	non_industrial	Human	Yes
Brito2016	PRJNA217052	SRS475601	SRR2237393	SRS475601	saliva	non_industrial	Human	Yes
Brito2016	PRJNA217052	SRS475601	SRR2237472	SRS475601	saliva	non_industrial	Human	Yes
Brito2016	PRJNA217052	SRS475601	SRR2237472	SRS475601	saliva	non_industrial	Human	Yes
Brito2016	PRJNA217052	SRS475601	SRR2237472	SRS475601	saliva	non_industrial	Human	Yes
Brito2016	PRJNA217052	SRS475601	SRR2237472	SRS475601	saliva	non_industrial	Human	Yes
Brito2016	PRJNA217052	SRS475601	SRR2237472	SRS475601	saliva	non_industrial	Human	Yes
Brito2016	PRJNA217052	SRS475601	SRR2237472	SRS475601	saliva	non_industrial	Human	Yes
Brito2016	PRJNA217052	SRS475601	SRR2237472	SRS475601	saliva	non_industrial	Human	Yes
Brito2016	PRJNA217052	SRS475601	SRR2237472	SRS475601	saliva	non_industrial	Human	Yes
Brito2016	PRJNA217052	SRS475601	SRR2237472	SRS475601	saliva	non_industrial	Human	Yes
Brito2016	PRJNA217052	SRS475601	SRR2237472	SRS475601	saliva	non_industrial	Human	Yes
Brito2016	PRJNA217052	SRS475601	SRR2237472	SRS475601	saliva	non_industrial	Human	Yes
Brito2016	PRJNA217052	SRS475601	SRR2237472	SRS475601	saliva	non_industrial	Human	Yes
Brito2016	PRJNA217052	SRS475601	SRR2237472	SRS475601	saliva	non_industrial	Human	Yes
Brito2016	PRJNA217052	SRS475601	SRR2237472	SRS475601	saliva	non_industrial	Human	Yes
Brito2016	PRJNA217052	SRS475601	SRR2237472	SRS475601	saliva	non_industrial	Human	Yes
Brito2016	PRJNA217052	SRS475601	SRR2237472	SRS475601	saliva	non_industrial	Human	Yes
Brito2016	PRJNA217052	SRS475601	SRR2237472	SRS475601	saliva	non_industrial	Human	Yes
Brito2016	PRJNA217052	SRS475601	SRR2237472	SRS475601	saliva	non_industrial	Human	Yes
Brito2016	PRJNA217052	SRS475601	SRR2237472	SRS475601	saliva	non_industrial	Human	Yes
Brito2016	PRJNA217052	SRS475601	SRR2237472	SRS475601	saliva	non_industrial	Human	Yes
Brito2016	PRJNA217052	SRS475601	SRR2237472	SRS475601	saliva	non_industrial	Human	Yes
Brito2016	PRJNA217052	SRS475601	SRR2237472	SRS475601	saliva	non_industrial	Human	Yes
Brito2016	PRJNA217052	SRS475601	SRR2243804	SRS475601	saliva	non_industrial	Human	Yes
Brito2016	PRJNA217052	SRS475601	SRR2243804	SRS475601	saliva	non_industrial	Human	Yes
Brito2016	PRJNA217052	SRS475601	SRR2243804	SRS475601	saliva	non_industrial	Human	Yes
Brito2016	PRJNA217052	SRS475601	SRR2243804	SRS475601	saliva	non_industrial	Human	Yes
Brito2016	PRJNA217052	SRS475601	SRR2243804	SRS475601	saliva	non_industrial	Human	Yes
Brito2016	PRJNA217052	SRS475601	SRR2243804	SRS475601	saliva	non_industrial	Human	Yes
Brito2016	PRJNA217052	SRS475601	SRR2243804	SRS475601	saliva	non_industrial	Human	Yes
Brito2016	PRJNA217052	SRS475601	SRR2243804	SRS475601	saliva	non_industrial	Human	Yes
Brito2016	PRJNA217052	SRS475601	SRR2243804	SRS475601	saliva	non_industrial	Human	Yes
Brito2016	PRJNA217052	SRS475601	SRR2243804	SRS475601	saliva	non_industrial	Human	Yes
Brito2016	PRJNA217052	SRS475601	SRR2243804	SRS475601	saliva	non_industrial	Human	Yes
Brito2016	PRJNA217052	SRS475601	SRR2243804	SRS475601	saliva	non_industrial	Human	Yes
Brito2016	PRJNA217052	SRS475601	SRR2243804	SRS475601	saliva	non_industrial	Human	Yes
Brito2016	PRJNA217052	SRS475601	SRR2243804	SRS475601	saliva	non_industrial	Human	Yes
Brito2016	PRJNA217052	SRS475601	SRR2243804	SRS475601	saliva	non_industrial	Human	Yes
Brito2016	PRJNA217052	SRS475601	SRR2243804	SRS475601	saliva	non_industrial	Human	Yes
Brito2016	PRJNA217052	SRS475601	SRR2243804	SRS475601	saliva	non_industrial	Human	Yes
Brito2016	PRJNA217052	SRS475601	SRR2243804	SRS475601	saliva	non_industrial	Human	Yes
Brito2016	PRJNA217052	SRS475601	SRR2243804	SRS475601	saliva	non_industrial	Human	Yes
Brito2016	PRJNA217052	SRS475601	SRR2243804	SRS475601	saliva	non_industrial	Human	Yes
Brito2016	PRJNA217052	SRS475601	SRR2243804	SRS475601	saliva	non_industrial	Human	Yes
Brito2016	PRJNA217052	SRS475601	SRR2243804	SRS475601	saliva	non_industrial	Human	Yes
Brito2016	PRJNA217052	SRS475601	SRR2244017	SRS475601	saliva	non_industrial	Human	Yes
Brito2016	PRJNA217052	SRS475601	SRR2244017	SRS475601	saliva	non_industrial	Human	Yes
Brito2016	PRJNA217052	SRS475601	SRR2244017	SRS475601	saliva	non_industrial	Human	Yes
Brito2016	PRJNA217052	SRS475601	SRR2244017	SRS475601	saliva	non_industrial	Human	Yes
Brito2016	PRJNA217052	SRS475601	SRR2244017	SRS475601	saliva	non_industrial	Human	Yes
Brito2016	PRJNA217052	SRS475601	SRR2244017	SRS475601	saliva	non_industrial	Human	Yes
Brito2016	PRJNA217052	SRS475601	SRR2244017	SRS475601	saliva	non_industrial	Human	Yes
Brito2016	PRJNA217052	SRS475601	SRR2244017	SRS475601	saliva	non_industrial	Human	Yes
Brito2016	PRJNA217052	SRS475601	SRR2244017	SRS475601	saliva	non_industrial	Human	Yes
Brito2016	PRJNA217052	SRS475601	SRR2244017	SRS475601	saliva	non_industrial	Human	Yes
Brito2016	PRJNA217052	SRS475601	SRR2244017	SRS475601	saliva	non_industrial	Human	Yes
Brito2016	PRJNA217052	SRS475601	SRR2244017	SRS475601	saliva	non_industrial	Human	Yes
Brito2016	PRJNA217052	SRS475601	SRR2244017	SRS475601	saliva	non_industrial	Human	Yes
Brito2016	PRJNA217052	SRS475601	SRR2244017	SRS475601	saliva	non_industrial	Human	Yes
Brito2016	PRJNA217052	SRS475601	SRR2244017	SRS475601	saliva	non_industrial	Human	Yes
Brito2016	PRJNA217052	SRS475601	SRR2244017	SRS475601	saliva	non_industrial	Human	Yes
Brito2016	PRJNA217052	SRS475601	SRR2244017	SRS475601	saliva	non_industrial	Human	Yes
Brito2016	PRJNA217052	SRS475601	SRR2244017	SRS475601	saliva	non_industrial	Human	Yes
Brito2016	PRJNA217052	SRS475601	SRR2244017	SRS475601	saliva	non_industrial	Human	Yes
Brito2016	PRJNA217052	SRS475601	SRR2244017	SRS475601	saliva	non_industrial	Human	Yes
Brito2016	PRJNA217052	SRS475601	SRR2244017	SRS475601	saliva	non_industrial	Human	Yes
Brito2016	PRJNA217052	SRS475601	SRR2244017	SRS475601	saliva	non_industrial	Human	Yes
Brito2016	PRJNA217052	SRS475601	SRR2244406	SRS475601	saliva	non_industrial	Human	Yes
Brito2016	PRJNA217052	SRS475601	SRR2244406	SRS475601	saliva	non_industrial	Human	Yes
Brito2016	PRJNA217052	SRS475601	SRR2244406	SRS475601	saliva	non_industrial	Human	Yes
Brito2016	PRJNA217052	SRS475601	SRR2244406	SRS475601	saliva	non_industrial	Human	Yes
Brito2016	PRJNA217052	SRS475601	SRR2244406	SRS475601	saliva	non_industrial	Human	Yes
Brito2016	PRJNA217052	SRS475601	SRR2244406	SRS475601	saliva	non_industrial	Human	Yes
Brito2016	PRJNA217052	SRS475601	SRR2244406	SRS475601	saliva	non_industrial	Human	Yes
Brito2016	PRJNA217052	SRS475601	SRR2244406	SRS475601	saliva	non_industrial	Human	Yes
Brito2016	PRJNA217052	SRS475601	SRR2244406	SRS475601	saliva	non_industrial	Human	Yes
Brito2016	PRJNA217052	SRS475601	SRR2244406	SRS475601	saliva	non_industrial	Human	Yes
Brito2016	PRJNA217052	SRS475601	SRR2244406	SRS475601	saliva	non_industrial	Human	Yes
Brito2016	PRJNA217052	SRS475601	SRR2244406	SRS475601	saliva	non_industrial	Human	Yes
Brito2016	PRJNA217052	SRS475601	SRR2244406	SRS475601	saliva	non_industrial	Human	Yes
Brito2016	PRJNA217052	SRS475601	SRR2244406	SRS475601	saliva	non_industrial	Human	Yes
Brito2016	PRJNA217052	SRS475601	SRR2244406	SRS475601	saliva	non_industrial	Human	Yes
Brito2016	PRJNA217052	SRS475601	SRR2244406	SRS475601	saliva	non_industrial	Human	Yes
Brito2016	PRJNA217052	SRS475601	SRR2244406	SRS475601	saliva	non_industrial	Human	Yes
Brito2016	PRJNA217052	SRS475601	SRR2244406	SRS475601	saliva	non_industrial	Human	Yes
Brito2016	PRJNA217052	SRS475601	SRR2244406	SRS475601	saliva	non_industrial	Human	Yes
Brito2016	PRJNA217052	SRS475601	SRR2244406	SRS475601	saliva	non_industrial	Human	Yes
Brito2016	PRJNA217052	SRS475601	SRR2244406	SRS475601	saliva	non_industrial	Human	Yes
Brito2016	PRJNA217052	SRS475601	SRR2244406	SRS475601	saliva	non_industrial	Human	Yes
Brito2016	PRJNA217052	SRS475601	SRR2244469	SRS475601	saliva	non_industrial	Human	Yes
Brito2016	PRJNA217052	SRS475601	SRR2244469	SRS475601	saliva	non_industrial	Human	Yes
Brito2016	PRJNA217052	SRS475601	SRR2244469	SRS475601	saliva	non_industrial	Human	Yes
Brito2016	PRJNA217052	SRS475601	SRR2244469	SRS475601	saliva	non_industrial	Human	Yes
Brito2016	PRJNA217052	SRS475601	SRR2244469	SRS475601	saliva	non_industrial	Human	Yes
Brito2016	PRJNA217052	SRS475601	SRR2244469	SRS475601	saliva	non_industrial	Human	Yes
Brito2016	PRJNA217052	SRS475601	SRR2244469	SRS475601	saliva	non_industrial	Human	Yes
Brito2016	PRJNA217052	SRS475601	SRR2244469	SRS475601	saliva	non_industrial	Human	Yes
Brito2016	PRJNA217052	SRS475601	SRR2244469	SRS475601	saliva	non_industrial	Human	Yes
Brito2016	PRJNA217052	SRS475601	SRR2244469	SRS475601	saliva	non_industrial	Human	Yes
Brito2016	PRJNA217052	SRS475601	SRR2244469	SRS475601	saliva	non_industrial	Human	Yes
Brito2016	PRJNA217052	SRS475601	SRR2244469	SRS475601	saliva	non_industrial	Human	Yes
Brito2016	PRJNA217052	SRS475601	SRR2244469	SRS475601	saliva	non_industrial	Human	Yes
Brito2016	PRJNA217052	SRS475601	SRR2244469	SRS475601	saliva	non_industrial	Human	Yes
Brito2016	PRJNA217052	SRS475601	SRR2244469	SRS475601	saliva	non_industrial	Human	Yes
Brito2016	PRJNA217052	SRS475601	SRR2244469	SRS475601	saliva	non_industrial	Human	Yes
Brito2016	PRJNA217052	SRS475601	SRR2244469	SRS475601	saliva	non_industrial	Human	Yes
Brito2016	PRJNA217052	SRS475601	SRR2244469	SRS475601	saliva	non_industrial	Human	Yes
Brito2016	PRJNA217052	SRS475601	SRR2244469	SRS475601	saliva	non_industrial	Human	Yes
Brito2016	PRJNA217052	SRS475601	SRR2244469	SRS475601	saliva	non_industrial	Human	Yes
Brito2016	PRJNA217052	SRS475601	SRR2244469	SRS475601	saliva	non_industrial	Human	Yes
Brito2016	PRJNA217052	SRS475601	SRR2244469	SRS475601	saliva	non_industrial	Human	Yes
Brito2016	PRJNA217052	SRS475601	SRR2245529	SRS475601	saliva	non_industrial	Human	Yes
Brito2016	PRJNA217052	SRS475601	SRR2245529	SRS475601	saliva	non_industrial	Human	Yes
Brito2016	PRJNA217052	SRS475601	SRR2245529	SRS475601	saliva	non_industrial	Human	Yes
Brito2016	PRJNA217052	SRS475601	SRR2245529	SRS475601	saliva	non_industrial	Human	Yes
Brito2016	PRJNA217052	SRS475601	SRR2245529	SRS475601	saliva	non_industrial	Human	Yes
Brito2016	PRJNA217052	SRS475601	SRR2245529	SRS475601	saliva	non_industrial	Human	Yes
Brito2016	PRJNA217052	SRS475601	SRR2245529	SRS475601	saliva	non_industrial	Human	Yes
Brito2016	PRJNA217052	SRS475601	SRR2245529	SRS475601	saliva	non_industrial	Human	Yes
Brito2016	PRJNA217052	SRS475601	SRR2245529	SRS475601	saliva	non_industrial	Human	Yes
Brito2016	PRJNA217052	SRS475601	SRR2245529	SRS475601	saliva	non_industrial	Human	Yes
Brito2016	PRJNA217052	SRS475601	SRR2245529	SRS475601	saliva	non_industrial	Human	Yes
Brito2016	PRJNA217052	SRS475601	SRR2245529	SRS475601	saliva	non_industrial	Human	Yes
Brito2016	PRJNA217052	SRS475601	SRR2245529	SRS475601	saliva	non_industrial	Human	Yes
Brito2016	PRJNA217052	SRS475601	SRR2245529	SRS475601	saliva	non_industrial	Human	Yes
Brito2016	PRJNA217052	SRS475601	SRR2245529	SRS475601	saliva	non_industrial	Human	Yes
Brito2016	PRJNA217052	SRS475601	SRR2245529	SRS475601	saliva	non_industrial	Human	Yes
Brito2016	PRJNA217052	SRS475601	SRR2245529	SRS475601	saliva	non_industrial	Human	Yes
Brito2016	PRJNA217052	SRS475601	SRR2245529	SRS475601	saliva	non_industrial	Human	Yes
Brito2016	PRJNA217052	SRS475601	SRR2245529	SRS475601	saliva	non_industrial	Human	Yes
Brito2016	PRJNA217052	SRS475601	SRR2245529	SRS475601	saliva	non_industrial	Human	Yes
Brito2016	PRJNA217052	SRS475601	SRR2245529	SRS475601	saliva	non_industrial	Human	Yes
Brito2016	PRJNA217052	SRS475601	SRR2245529	SRS475601	saliva	non_industrial	Human	Yes
Brito2016	PRJNA217052	SRS475601	SRR2245931	SRS475601	saliva	non_industrial	Human	Yes
Brito2016	PRJNA217052	SRS475601	SRR2245931	SRS475601	saliva	non_industrial	Human	Yes
Brito2016	PRJNA217052	SRS475601	SRR2245931	SRS475601	saliva	non_industrial	Human	Yes
Brito2016	PRJNA217052	SRS475601	SRR2245931	SRS475601	saliva	non_industrial	Human	Yes
Brito2016	PRJNA217052	SRS475601	SRR2245931	SRS475601	saliva	non_industrial	Human	Yes
Brito2016	PRJNA217052	SRS475601	SRR2245931	SRS475601	saliva	non_industrial	Human	Yes
Brito2016	PRJNA217052	SRS475601	SRR2245931	SRS475601	saliva	non_industrial	Human	Yes
Brito2016	PRJNA217052	SRS475601	SRR2245931	SRS475601	saliva	non_industrial	Human	Yes
Brito2016	PRJNA217052	SRS475601	SRR2245931	SRS475601	saliva	non_industrial	Human	Yes
Brito2016	PRJNA217052	SRS475601	SRR2245931	SRS475601	saliva	non_industrial	Human	Yes
Brito2016	PRJNA217052	SRS475601	SRR2245931	SRS475601	saliva	non_industrial	Human	Yes
Brito2016	PRJNA217052	SRS475601	SRR2245931	SRS475601	saliva	non_industrial	Human	Yes
Brito2016	PRJNA217052	SRS475601	SRR2245931	SRS475601	saliva	non_industrial	Human	Yes
Brito2016	PRJNA217052	SRS475601	SRR2245931	SRS475601	saliva	non_industrial	Human	Yes
Brito2016	PRJNA217052	SRS475601	SRR2245931	SRS475601	saliva	non_industrial	Human	Yes
Brito2016	PRJNA217052	SRS475601	SRR2245931	SRS475601	saliva	non_industrial	Human	Yes
Brito2016	PRJNA217052	SRS475601	SRR2245931	SRS475601	saliva	non_industrial	Human	Yes
Brito2016	PRJNA217052	SRS475601	SRR2245931	SRS475601	saliva	non_industrial	Human	Yes
Brito2016	PRJNA217052	SRS475601	SRR2245931	SRS475601	saliva	non_industrial	Human	Yes
Brito2016	PRJNA217052	SRS475601	SRR2245931	SRS475601	saliva	non_industrial	Human	Yes
Brito2016	PRJNA217052	SRS475601	SRR2245931	SRS475601	saliva	non_industrial	Human	Yes
Brito2016	PRJNA217052	SRS475601	SRR2245931	SRS475601	saliva	non_industrial	Human	Yes
Brito2016	PRJNA217052	SRS475601	SRR2247129	SRS475601	saliva	non_industrial	Human	Yes
Brito2016	PRJNA217052	SRS475601	SRR2247129	SRS475601	saliva	non_industrial	Human	Yes
Brito2016	PRJNA217052	SRS475601	SRR2247129	SRS475601	saliva	non_industrial	Human	Yes
Brito2016	PRJNA217052	SRS475601	SRR2247129	SRS475601	saliva	non_industrial	Human	Yes
Brito2016	PRJNA217052	SRS475601	SRR2247129	SRS475601	saliva	non_industrial	Human	Yes
Brito2016	PRJNA217052	SRS475601	SRR2247129	SRS475601	saliva	non_industrial	Human	Yes
Brito2016	PRJNA217052	SRS475601	SRR2247129	SRS475601	saliva	non_industrial	Human	Yes
Brito2016	PRJNA217052	SRS475601	SRR2247129	SRS475601	saliva	non_industrial	Human	Yes
Brito2016	PRJNA217052	SRS475601	SRR2247129	SRS475601	saliva	non_industrial	Human	Yes
Brito2016	PRJNA217052	SRS475601	SRR2247129	SRS475601	saliva	non_industrial	Human	Yes
Brito2016	PRJNA217052	SRS475601	SRR2247129	SRS475601	saliva	non_industrial	Human	Yes
Brito2016	PRJNA217052	SRS475601	SRR2247129	SRS475601	saliva	non_industrial	Human	Yes
Brito2016	PRJNA217052	SRS475601	SRR2247129	SRS475601	saliva	non_industrial	Human	Yes
Brito2016	PRJNA217052	SRS475601	SRR2247129	SRS475601	saliva	non_industrial	Human	Yes
Brito2016	PRJNA217052	SRS475601	SRR2247129	SRS475601	saliva	non_industrial	Human	Yes
Brito2016	PRJNA217052	SRS475601	SRR2247129	SRS475601	saliva	non_industrial	Human	Yes
Brito2016	PRJNA217052	SRS475601	SRR2247129	SRS475601	saliva	non_industrial	Human	Yes
Brito2016	PRJNA217052	SRS475601	SRR2247129	SRS475601	saliva	non_industrial	Human	Yes
Brito2016	PRJNA217052	SRS475601	SRR2247129	SRS475601	saliva	non_industrial	Human	Yes
Brito2016	PRJNA217052	SRS475601	SRR2247129	SRS475601	saliva	non_industrial	Human	Yes
Brito2016	PRJNA217052	SRS475601	SRR2247129	SRS475601	saliva	non_industrial	Human	Yes
Brito2016	PRJNA217052	SRS475601	SRR2247129	SRS475601	saliva	non_industrial	Human	Yes
Brito2016	PRJNA217052	SRS475601	SRR2248892	SRS475601	saliva	non_industrial	Human	Yes
Brito2016	PRJNA217052	SRS475601	SRR2248892	SRS475601	saliva	non_industrial	Human	Yes
Brito2016	PRJNA217052	SRS475601	SRR2248892	SRS475601	saliva	non_industrial	Human	Yes
Brito2016	PRJNA217052	SRS475601	SRR2248892	SRS475601	saliva	non_industrial	Human	Yes
Brito2016	PRJNA217052	SRS475601	SRR2248892	SRS475601	saliva	non_industrial	Human	Yes
Brito2016	PRJNA217052	SRS475601	SRR2248892	SRS475601	saliva	non_industrial	Human	Yes
Brito2016	PRJNA217052	SRS475601	SRR2248892	SRS475601	saliva	non_industrial	Human	Yes
Brito2016	PRJNA217052	SRS475601	SRR2248892	SRS475601	saliva	non_industrial	Human	Yes
Brito2016	PRJNA217052	SRS475601	SRR2248892	SRS475601	saliva	non_industrial	Human	Yes
Brito2016	PRJNA217052	SRS475601	SRR2248892	SRS475601	saliva	non_industrial	Human	Yes
Brito2016	PRJNA217052	SRS475601	SRR2248892	SRS475601	saliva	non_industrial	Human	Yes
Brito2016	PRJNA217052	SRS475601	SRR2248892	SRS475601	saliva	non_industrial	Human	Yes
Brito2016	PRJNA217052	SRS475601	SRR2248892	SRS475601	saliva	non_industrial	Human	Yes
Brito2016	PRJNA217052	SRS475601	SRR2248892	SRS475601	saliva	non_industrial	Human	Yes
Brito2016	PRJNA217052	SRS475601	SRR2248892	SRS475601	saliva	non_industrial	Human	Yes
Brito2016	PRJNA217052	SRS475601	SRR2248892	SRS475601	saliva	non_industrial	Human	Yes
Brito2016	PRJNA217052	SRS475601	SRR2248892	SRS475601	saliva	non_industrial	Human	Yes
Brito2016	PRJNA217052	SRS475601	SRR2248892	SRS475601	saliva	non_industrial	Human	Yes
Brito2016	PRJNA217052	SRS475601	SRR2248892	SRS475601	saliva	non_industrial	Human	Yes
Brito2016	PRJNA217052	SRS475601	SRR2248892	SRS475601	saliva	non_industrial	Human	Yes
Brito2016	PRJNA217052	SRS475601	SRR2248892	SRS475601	saliva	non_industrial	Human	Yes
Brito2016	PRJNA217052	SRS475601	SRR2248892	SRS475601	saliva	non_industrial	Human	Yes
Brito2016	PRJNA217052	SRS475605	SRR2227445	SRS475605	saliva	non_industrial	Human	Yes
Brito2016	PRJNA217052	SRS475605	SRR2227445	SRS475605	saliva	non_industrial	Human	Yes
Brito2016	PRJNA217052	SRS475605	SRR2227445	SRS475605	saliva	non_industrial	Human	Yes
Brito2016	PRJNA217052	SRS475605	SRR2227445	SRS475605	saliva	non_industrial	Human	Yes
Brito2016	PRJNA217052	SRS475605	SRR2227445	SRS475605	saliva	non_industrial	Human	Yes
Brito2016	PRJNA217052	SRS475605	SRR2227445	SRS475605	saliva	non_industrial	Human	Yes
Brito2016	PRJNA217052	SRS475605	SRR2227445	SRS475605	saliva	non_industrial	Human	Yes
Brito2016	PRJNA217052	SRS475605	SRR2227445	SRS475605	saliva	non_industrial	Human	Yes
Brito2016	PRJNA217052	SRS475605	SRR2227445	SRS475605	saliva	non_industrial	Human	Yes
Brito2016	PRJNA217052	SRS475605	SRR2227445	SRS475605	saliva	non_industrial	Human	Yes
Brito2016	PRJNA217052	SRS475605	SRR2227445	SRS475605	saliva	non_industrial	Human	Yes
Brito2016	PRJNA217052	SRS475605	SRR2227445	SRS475605	saliva	non_industrial	Human	Yes
Brito2016	PRJNA217052	SRS475605	SRR2227445	SRS475605	saliva	non_industrial	Human	Yes
Brito2016	PRJNA217052	SRS475605	SRR2227445	SRS475605	saliva	non_industrial	Human	Yes
Brito2016	PRJNA217052	SRS475605	SRR2227445	SRS475605	saliva	non_industrial	Human	Yes
Brito2016	PRJNA217052	SRS475605	SRR2227445	SRS475605	saliva	non_industrial	Human	Yes
Brito2016	PRJNA217052	SRS475605	SRR2227445	SRS475605	saliva	non_industrial	Human	Yes
Brito2016	PRJNA217052	SRS475605	SRR2227445	SRS475605	saliva	non_industrial	Human	Yes
Brito2016	PRJNA217052	SRS475605	SRR2227445	SRS475605	saliva	non_industrial	Human	Yes
Brito2016	PRJNA217052	SRS475605	SRR2227445	SRS475605	saliva	non_industrial	Human	Yes
Brito2016	PRJNA217052	SRS475605	SRR2227445	SRS475605	saliva	non_industrial	Human	Yes
Brito2016	PRJNA217052	SRS475605	SRR2227445	SRS475605	saliva	non_industrial	Human	Yes
Brito2016	PRJNA217052	SRS475605	SRR2227796	SRS475605	saliva	non_industrial	Human	Yes
Brito2016	PRJNA217052	SRS475605	SRR2227796	SRS475605	saliva	non_industrial	Human	Yes
Brito2016	PRJNA217052	SRS475605	SRR2227796	SRS475605	saliva	non_industrial	Human	Yes
Brito2016	PRJNA217052	SRS475605	SRR2227796	SRS475605	saliva	non_industrial	Human	Yes
Brito2016	PRJNA217052	SRS475605	SRR2227796	SRS475605	saliva	non_industrial	Human	Yes
Brito2016	PRJNA217052	SRS475605	SRR2227796	SRS475605	saliva	non_industrial	Human	Yes
Brito2016	PRJNA217052	SRS475605	SRR2227796	SRS475605	saliva	non_industrial	Human	Yes
Brito2016	PRJNA217052	SRS475605	SRR2227796	SRS475605	saliva	non_industrial	Human	Yes
Brito2016	PRJNA217052	SRS475605	SRR2227796	SRS475605	saliva	non_industrial	Human	Yes
Brito2016	PRJNA217052	SRS475605	SRR2227796	SRS475605	saliva	non_industrial	Human	Yes
Brito2016	PRJNA217052	SRS475605	SRR2227796	SRS475605	saliva	non_industrial	Human	Yes
Brito2016	PRJNA217052	SRS475605	SRR2227796	SRS475605	saliva	non_industrial	Human	Yes
Brito2016	PRJNA217052	SRS475605	SRR2227796	SRS475605	saliva	non_industrial	Human	Yes
Brito2016	PRJNA217052	SRS475605	SRR2227796	SRS475605	saliva	non_industrial	Human	Yes
Brito2016	PRJNA217052	SRS475605	SRR2227796	SRS475605	saliva	non_industrial	Human	Yes
Brito2016	PRJNA217052	SRS475605	SRR2227796	SRS475605	saliva	non_industrial	Human	Yes
Brito2016	PRJNA217052	SRS475605	SRR2227796	SRS475605	saliva	non_industrial	Human	Yes
Brito2016	PRJNA217052	SRS475605	SRR2227796	SRS475605	saliva	non_industrial	Human	Yes
Brito2016	PRJNA217052	SRS475605	SRR2227796	SRS475605	saliva	non_industrial	Human	Yes
Brito2016	PRJNA217052	SRS475605	SRR2227796	SRS475605	saliva	non_industrial	Human	Yes
Brito2016	PRJNA217052	SRS475605	SRR2227796	SRS475605	saliva	non_industrial	Human	Yes
Brito2016	PRJNA217052	SRS475605	SRR2227796	SRS475605	saliva	non_industrial	Human	Yes
Brito2016	PRJNA217052	SRS475605	SRR2227797	SRS475605	saliva	non_industrial	Human	Yes
Brito2016	PRJNA217052	SRS475605	SRR2227797	SRS475605	saliva	non_industrial	Human	Yes
Brito2016	PRJNA217052	SRS475605	SRR2227797	SRS475605	saliva	non_industrial	Human	Yes
Brito2016	PRJNA217052	SRS475605	SRR2227797	SRS475605	saliva	non_industrial	Human	Yes
Brito2016	PRJNA217052	SRS475605	SRR2227797	SRS475605	saliva	non_industrial	Human	Yes
Brito2016	PRJNA217052	SRS475605	SRR2227797	SRS475605	saliva	non_industrial	Human	Yes
Brito2016	PRJNA217052	SRS475605	SRR2227797	SRS475605	saliva	non_industrial	Human	Yes
Brito2016	PRJNA217052	SRS475605	SRR2227797	SRS475605	saliva	non_industrial	Human	Yes
Brito2016	PRJNA217052	SRS475605	SRR2227797	SRS475605	saliva	non_industrial	Human	Yes
Brito2016	PRJNA217052	SRS475605	SRR2227797	SRS475605	saliva	non_industrial	Human	Yes
Brito2016	PRJNA217052	SRS475605	SRR2227797	SRS475605	saliva	non_industrial	Human	Yes
Brito2016	PRJNA217052	SRS475605	SRR2227797	SRS475605	saliva	non_industrial	Human	Yes
Brito2016	PRJNA217052	SRS475605	SRR2227797	SRS475605	saliva	non_industrial	Human	Yes
Brito2016	PRJNA217052	SRS475605	SRR2227797	SRS475605	saliva	non_industrial	Human	Yes
Brito2016	PRJNA217052	SRS475605	SRR2227797	SRS475605	saliva	non_industrial	Human	Yes
Brito2016	PRJNA217052	SRS475605	SRR2227797	SRS475605	saliva	non_industrial	Human	Yes
Brito2016	PRJNA217052	SRS475605	SRR2227797	SRS475605	saliva	non_industrial	Human	Yes
Brito2016	PRJNA217052	SRS475605	SRR2227797	SRS475605	saliva	non_industrial	Human	Yes
Brito2016	PRJNA217052	SRS475605	SRR2227797	SRS475605	saliva	non_industrial	Human	Yes
Brito2016	PRJNA217052	SRS475605	SRR2227797	SRS475605	saliva	non_industrial	Human	Yes
Brito2016	PRJNA217052	SRS475605	SRR2227797	SRS475605	saliva	non_industrial	Human	Yes
Brito2016	PRJNA217052	SRS475605	SRR2227797	SRS475605	saliva	non_industrial	Human	Yes
Brito2016	PRJNA217052	SRS475605	SRR2227870	SRS475605	saliva	non_industrial	Human	Yes
Brito2016	PRJNA217052	SRS475605	SRR2227870	SRS475605	saliva	non_industrial	Human	Yes
Brito2016	PRJNA217052	SRS475605	SRR2227870	SRS475605	saliva	non_industrial	Human	Yes
Brito2016	PRJNA217052	SRS475605	SRR2227870	SRS475605	saliva	non_industrial	Human	Yes
Brito2016	PRJNA217052	SRS475605	SRR2227870	SRS475605	saliva	non_industrial	Human	Yes
Brito2016	PRJNA217052	SRS475605	SRR2227870	SRS475605	saliva	non_industrial	Human	Yes
Brito2016	PRJNA217052	SRS475605	SRR2227870	SRS475605	saliva	non_industrial	Human	Yes
Brito2016	PRJNA217052	SRS475605	SRR2227870	SRS475605	saliva	non_industrial	Human	Yes
Brito2016	PRJNA217052	SRS475605	SRR2227870	SRS475605	saliva	non_industrial	Human	Yes
Brito2016	PRJNA217052	SRS475605	SRR2227870	SRS475605	saliva	non_industrial	Human	Yes
Brito2016	PRJNA217052	SRS475605	SRR2227870	SRS475605	saliva	non_industrial	Human	Yes
Brito2016	PRJNA217052	SRS475605	SRR2227870	SRS475605	saliva	non_industrial	Human	Yes
Brito2016	PRJNA217052	SRS475605	SRR2227870	SRS475605	saliva	non_industrial	Human	Yes
Brito2016	PRJNA217052	SRS475605	SRR2227870	SRS475605	saliva	non_industrial	Human	Yes
Brito2016	PRJNA217052	SRS475605	SRR2227870	SRS475605	saliva	non_industrial	Human	Yes
Brito2016	PRJNA217052	SRS475605	SRR2227870	SRS475605	saliva	non_industrial	Human	Yes
Brito2016	PRJNA217052	SRS475605	SRR2227870	SRS475605	saliva	non_industrial	Human	Yes
Brito2016	PRJNA217052	SRS475605	SRR2227870	SRS475605	saliva	non_industrial	Human	Yes
Brito2016	PRJNA217052	SRS475605	SRR2227870	SRS475605	saliva	non_industrial	Human	Yes
Brito2016	PRJNA217052	SRS475605	SRR2227870	SRS475605	saliva	non_industrial	Human	Yes
Brito2016	PRJNA217052	SRS475605	SRR2227870	SRS475605	saliva	non_industrial	Human	Yes
Brito2016	PRJNA217052	SRS475605	SRR2227870	SRS475605	saliva	non_industrial	Human	Yes
Brito2016	PRJNA217052	SRS475605	SRR2228046	SRS475605	saliva	non_industrial	Human	Yes
Brito2016	PRJNA217052	SRS475605	SRR2228046	SRS475605	saliva	non_industrial	Human	Yes
Brito2016	PRJNA217052	SRS475605	SRR2228046	SRS475605	saliva	non_industrial	Human	Yes
Brito2016	PRJNA217052	SRS475605	SRR2228046	SRS475605	saliva	non_industrial	Human	Yes
Brito2016	PRJNA217052	SRS475605	SRR2228046	SRS475605	saliva	non_industrial	Human	Yes
Brito2016	PRJNA217052	SRS475605	SRR2228046	SRS475605	saliva	non_industrial	Human	Yes
Brito2016	PRJNA217052	SRS475605	SRR2228046	SRS475605	saliva	non_industrial	Human	Yes
Brito2016	PRJNA217052	SRS475605	SRR2228046	SRS475605	saliva	non_industrial	Human	Yes
Brito2016	PRJNA217052	SRS475605	SRR2228046	SRS475605	saliva	non_industrial	Human	Yes
Brito2016	PRJNA217052	SRS475605	SRR2228046	SRS475605	saliva	non_industrial	Human	Yes
Brito2016	PRJNA217052	SRS475605	SRR2228046	SRS475605	saliva	non_industrial	Human	Yes
Brito2016	PRJNA217052	SRS475605	SRR2228046	SRS475605	saliva	non_industrial	Human	Yes
Brito2016	PRJNA217052	SRS475605	SRR2228046	SRS475605	saliva	non_industrial	Human	Yes
Brito2016	PRJNA217052	SRS475605	SRR2228046	SRS475605	saliva	non_industrial	Human	Yes
Brito2016	PRJNA217052	SRS475605	SRR2228046	SRS475605	saliva	non_industrial	Human	Yes
Brito2016	PRJNA217052	SRS475605	SRR2228046	SRS475605	saliva	non_industrial	Human	Yes
Brito2016	PRJNA217052	SRS475605	SRR2228046	SRS475605	saliva	non_industrial	Human	Yes
Brito2016	PRJNA217052	SRS475605	SRR2228046	SRS475605	saliva	non_industrial	Human	Yes
Brito2016	PRJNA217052	SRS475605	SRR2228046	SRS475605	saliva	non_industrial	Human	Yes
Brito2016	PRJNA217052	SRS475605	SRR2228046	SRS475605	saliva	non_industrial	Human	Yes
Brito2016	PRJNA217052	SRS475605	SRR2228046	SRS475605	saliva	non_industrial	Human	Yes
Brito2016	PRJNA217052	SRS475605	SRR2228046	SRS475605	saliva	non_industrial	Human	Yes
Brito2016	PRJNA217052	SRS475605	SRR2228290	SRS475605	saliva	non_industrial	Human	Yes
Brito2016	PRJNA217052	SRS475605	SRR2228290	SRS475605	saliva	non_industrial	Human	Yes
Brito2016	PRJNA217052	SRS475605	SRR2228290	SRS475605	saliva	non_industrial	Human	Yes
Brito2016	PRJNA217052	SRS475605	SRR2228290	SRS475605	saliva	non_industrial	Human	Yes
Brito2016	PRJNA217052	SRS475605	SRR2228290	SRS475605	saliva	non_industrial	Human	Yes
Brito2016	PRJNA217052	SRS475605	SRR2228290	SRS475605	saliva	non_industrial	Human	Yes
Brito2016	PRJNA217052	SRS475605	SRR2228290	SRS475605	saliva	non_industrial	Human	Yes
Brito2016	PRJNA217052	SRS475605	SRR2228290	SRS475605	saliva	non_industrial	Human	Yes
Brito2016	PRJNA217052	SRS475605	SRR2228290	SRS475605	saliva	non_industrial	Human	Yes
Brito2016	PRJNA217052	SRS475605	SRR2228290	SRS475605	saliva	non_industrial	Human	Yes
Brito2016	PRJNA217052	SRS475605	SRR2228290	SRS475605	saliva	non_industrial	Human	Yes
Brito2016	PRJNA217052	SRS475605	SRR2228290	SRS475605	saliva	non_industrial	Human	Yes
Brito2016	PRJNA217052	SRS475605	SRR2228290	SRS475605	saliva	non_industrial	Human	Yes
Brito2016	PRJNA217052	SRS475605	SRR2228290	SRS475605	saliva	non_industrial	Human	Yes
Brito2016	PRJNA217052	SRS475605	SRR2228290	SRS475605	saliva	non_industrial	Human	Yes
Brito2016	PRJNA217052	SRS475605	SRR2228290	SRS475605	saliva	non_industrial	Human	Yes
Brito2016	PRJNA217052	SRS475605	SRR2228290	SRS475605	saliva	non_industrial	Human	Yes
Brito2016	PRJNA217052	SRS475605	SRR2228290	SRS475605	saliva	non_industrial	Human	Yes
Brito2016	PRJNA217052	SRS475605	SRR2228290	SRS475605	saliva	non_industrial	Human	Yes
Brito2016	PRJNA217052	SRS475605	SRR2228290	SRS475605	saliva	non_industrial	Human	Yes
Brito2016	PRJNA217052	SRS475605	SRR2228290	SRS475605	saliva	non_industrial	Human	Yes
Brito2016	PRJNA217052	SRS475605	SRR2228290	SRS475605	saliva	non_industrial	Human	Yes
Brito2016	PRJNA217052	SRS475605	SRR2228326	SRS475605	saliva	non_industrial	Human	Yes
Brito2016	PRJNA217052	SRS475605	SRR2228326	SRS475605	saliva	non_industrial	Human	Yes
Brito2016	PRJNA217052	SRS475605	SRR2228326	SRS475605	saliva	non_industrial	Human	Yes
Brito2016	PRJNA217052	SRS475605	SRR2228326	SRS475605	saliva	non_industrial	Human	Yes
Brito2016	PRJNA217052	SRS475605	SRR2228326	SRS475605	saliva	non_industrial	Human	Yes
Brito2016	PRJNA217052	SRS475605	SRR2228326	SRS475605	saliva	non_industrial	Human	Yes
Brito2016	PRJNA217052	SRS475605	SRR2228326	SRS475605	saliva	non_industrial	Human	Yes
Brito2016	PRJNA217052	SRS475605	SRR2228326	SRS475605	saliva	non_industrial	Human	Yes
Brito2016	PRJNA217052	SRS475605	SRR2228326	SRS475605	saliva	non_industrial	Human	Yes
Brito2016	PRJNA217052	SRS475605	SRR2228326	SRS475605	saliva	non_industrial	Human	Yes
Brito2016	PRJNA217052	SRS475605	SRR2228326	SRS475605	saliva	non_industrial	Human	Yes
Brito2016	PRJNA217052	SRS475605	SRR2228326	SRS475605	saliva	non_industrial	Human	Yes
Brito2016	PRJNA217052	SRS475605	SRR2228326	SRS475605	saliva	non_industrial	Human	Yes
Brito2016	PRJNA217052	SRS475605	SRR2228326	SRS475605	saliva	non_industrial	Human	Yes
Brito2016	PRJNA217052	SRS475605	SRR2228326	SRS475605	saliva	non_industrial	Human	Yes
Brito2016	PRJNA217052	SRS475605	SRR2228326	SRS475605	saliva	non_industrial	Human	Yes
Brito2016	PRJNA217052	SRS475605	SRR2228326	SRS475605	saliva	non_industrial	Human	Yes
Brito2016	PRJNA217052	SRS475605	SRR2228326	SRS475605	saliva	non_industrial	Human	Yes
Brito2016	PRJNA217052	SRS475605	SRR2228326	SRS475605	saliva	non_industrial	Human	Yes
Brito2016	PRJNA217052	SRS475605	SRR2228326	SRS475605	saliva	non_industrial	Human	Yes
Brito2016	PRJNA217052	SRS475605	SRR2228326	SRS475605	saliva	non_industrial	Human	Yes
Brito2016	PRJNA217052	SRS475605	SRR2228326	SRS475605	saliva	non_industrial	Human	Yes
Brito2016	PRJNA217052	SRS475605	SRR2228795	SRS475605	saliva	non_industrial	Human	Yes
Brito2016	PRJNA217052	SRS475605	SRR2228795	SRS475605	saliva	non_industrial	Human	Yes
Brito2016	PRJNA217052	SRS475605	SRR2228795	SRS475605	saliva	non_industrial	Human	Yes
Brito2016	PRJNA217052	SRS475605	SRR2228795	SRS475605	saliva	non_industrial	Human	Yes
Brito2016	PRJNA217052	SRS475605	SRR2228795	SRS475605	saliva	non_industrial	Human	Yes
Brito2016	PRJNA217052	SRS475605	SRR2228795	SRS475605	saliva	non_industrial	Human	Yes
Brito2016	PRJNA217052	SRS475605	SRR2228795	SRS475605	saliva	non_industrial	Human	Yes
Brito2016	PRJNA217052	SRS475605	SRR2228795	SRS475605	saliva	non_industrial	Human	Yes
Brito2016	PRJNA217052	SRS475605	SRR2228795	SRS475605	saliva	non_industrial	Human	Yes
Brito2016	PRJNA217052	SRS475605	SRR2228795	SRS475605	saliva	non_industrial	Human	Yes
Brito2016	PRJNA217052	SRS475605	SRR2228795	SRS475605	saliva	non_industrial	Human	Yes
Brito2016	PRJNA217052	SRS475605	SRR2228795	SRS475605	saliva	non_industrial	Human	Yes
Brito2016	PRJNA217052	SRS475605	SRR2228795	SRS475605	saliva	non_industrial	Human	Yes
Brito2016	PRJNA217052	SRS475605	SRR2228795	SRS475605	saliva	non_industrial	Human	Yes
Brito2016	PRJNA217052	SRS475605	SRR2228795	SRS475605	saliva	non_industrial	Human	Yes
Brito2016	PRJNA217052	SRS475605	SRR2228795	SRS475605	saliva	non_industrial	Human	Yes
Brito2016	PRJNA217052	SRS475605	SRR2228795	SRS475605	saliva	non_industrial	Human	Yes
Brito2016	PRJNA217052	SRS475605	SRR2228795	SRS475605	saliva	non_industrial	Human	Yes
Brito2016	PRJNA217052	SRS475605	SRR2228795	SRS475605	saliva	non_industrial	Human	Yes
Brito2016	PRJNA217052	SRS475605	SRR2228795	SRS475605	saliva	non_industrial	Human	Yes
Brito2016	PRJNA217052	SRS475605	SRR2228795	SRS475605	saliva	non_industrial	Human	Yes
Brito2016	PRJNA217052	SRS475605	SRR2228795	SRS475605	saliva	non_industrial	Human	Yes
Brito2016	PRJNA217052	SRS475605	SRR2236740	SRS475605	saliva	non_industrial	Human	Yes
Brito2016	PRJNA217052	SRS475605	SRR2236740	SRS475605	saliva	non_industrial	Human	Yes
Brito2016	PRJNA217052	SRS475605	SRR2236740	SRS475605	saliva	non_industrial	Human	Yes
Brito2016	PRJNA217052	SRS475605	SRR2236740	SRS475605	saliva	non_industrial	Human	Yes
Brito2016	PRJNA217052	SRS475605	SRR2236740	SRS475605	saliva	non_industrial	Human	Yes
Brito2016	PRJNA217052	SRS475605	SRR2236740	SRS475605	saliva	non_industrial	Human	Yes
Brito2016	PRJNA217052	SRS475605	SRR2236740	SRS475605	saliva	non_industrial	Human	Yes
Brito2016	PRJNA217052	SRS475605	SRR2236740	SRS475605	saliva	non_industrial	Human	Yes
Brito2016	PRJNA217052	SRS475605	SRR2236740	SRS475605	saliva	non_industrial	Human	Yes
Brito2016	PRJNA217052	SRS475605	SRR2236740	SRS475605	saliva	non_industrial	Human	Yes
Brito2016	PRJNA217052	SRS475605	SRR2236740	SRS475605	saliva	non_industrial	Human	Yes
Brito2016	PRJNA217052	SRS475605	SRR2236740	SRS475605	saliva	non_industrial	Human	Yes
Brito2016	PRJNA217052	SRS475605	SRR2236740	SRS475605	saliva	non_industrial	Human	Yes
Brito2016	PRJNA217052	SRS475605	SRR2236740	SRS475605	saliva	non_industrial	Human	Yes
Brito2016	PRJNA217052	SRS475605	SRR2236740	SRS475605	saliva	non_industrial	Human	Yes
Brito2016	PRJNA217052	SRS475605	SRR2236740	SRS475605	saliva	non_industrial	Human	Yes
Brito2016	PRJNA217052	SRS475605	SRR2236740	SRS475605	saliva	non_industrial	Human	Yes
Brito2016	PRJNA217052	SRS475605	SRR2236740	SRS475605	saliva	non_industrial	Human	Yes
Brito2016	PRJNA217052	SRS475605	SRR2236740	SRS475605	saliva	non_industrial	Human	Yes
Brito2016	PRJNA217052	SRS475605	SRR2236740	SRS475605	saliva	non_industrial	Human	Yes
Brito2016	PRJNA217052	SRS475605	SRR2236740	SRS475605	saliva	non_industrial	Human	Yes
Brito2016	PRJNA217052	SRS475605	SRR2236740	SRS475605	saliva	non_industrial	Human	Yes
Brito2016	PRJNA217052	SRS475605	SRR2236751	SRS475605	saliva	non_industrial	Human	Yes
Brito2016	PRJNA217052	SRS475605	SRR2236751	SRS475605	saliva	non_industrial	Human	Yes
Brito2016	PRJNA217052	SRS475605	SRR2236751	SRS475605	saliva	non_industrial	Human	Yes
Brito2016	PRJNA217052	SRS475605	SRR2236751	SRS475605	saliva	non_industrial	Human	Yes
Brito2016	PRJNA217052	SRS475605	SRR2236751	SRS475605	saliva	non_industrial	Human	Yes
Brito2016	PRJNA217052	SRS475605	SRR2236751	SRS475605	saliva	non_industrial	Human	Yes
Brito2016	PRJNA217052	SRS475605	SRR2236751	SRS475605	saliva	non_industrial	Human	Yes
Brito2016	PRJNA217052	SRS475605	SRR2236751	SRS475605	saliva	non_industrial	Human	Yes
Brito2016	PRJNA217052	SRS475605	SRR2236751	SRS475605	saliva	non_industrial	Human	Yes
Brito2016	PRJNA217052	SRS475605	SRR2236751	SRS475605	saliva	non_industrial	Human	Yes
Brito2016	PRJNA217052	SRS475605	SRR2236751	SRS475605	saliva	non_industrial	Human	Yes
Brito2016	PRJNA217052	SRS475605	SRR2236751	SRS475605	saliva	non_industrial	Human	Yes
Brito2016	PRJNA217052	SRS475605	SRR2236751	SRS475605	saliva	non_industrial	Human	Yes
Brito2016	PRJNA217052	SRS475605	SRR2236751	SRS475605	saliva	non_industrial	Human	Yes
Brito2016	PRJNA217052	SRS475605	SRR2236751	SRS475605	saliva	non_industrial	Human	Yes
Brito2016	PRJNA217052	SRS475605	SRR2236751	SRS475605	saliva	non_industrial	Human	Yes
Brito2016	PRJNA217052	SRS475605	SRR2236751	SRS475605	saliva	non_industrial	Human	Yes
Brito2016	PRJNA217052	SRS475605	SRR2236751	SRS475605	saliva	non_industrial	Human	Yes
Brito2016	PRJNA217052	SRS475605	SRR2236751	SRS475605	saliva	non_industrial	Human	Yes
Brito2016	PRJNA217052	SRS475605	SRR2236751	SRS475605	saliva	non_industrial	Human	Yes
Brito2016	PRJNA217052	SRS475605	SRR2236751	SRS475605	saliva	non_industrial	Human	Yes
Brito2016	PRJNA217052	SRS475605	SRR2236751	SRS475605	saliva	non_industrial	Human	Yes
Brito2016	PRJNA217052	SRS475605	SRR2236775	SRS475605	saliva	non_industrial	Human	Yes
Brito2016	PRJNA217052	SRS475605	SRR2236775	SRS475605	saliva	non_industrial	Human	Yes
Brito2016	PRJNA217052	SRS475605	SRR2236775	SRS475605	saliva	non_industrial	Human	Yes
Brito2016	PRJNA217052	SRS475605	SRR2236775	SRS475605	saliva	non_industrial	Human	Yes
Brito2016	PRJNA217052	SRS475605	SRR2236775	SRS475605	saliva	non_industrial	Human	Yes
Brito2016	PRJNA217052	SRS475605	SRR2236775	SRS475605	saliva	non_industrial	Human	Yes
Brito2016	PRJNA217052	SRS475605	SRR2236775	SRS475605	saliva	non_industrial	Human	Yes
Brito2016	PRJNA217052	SRS475605	SRR2236775	SRS475605	saliva	non_industrial	Human	Yes
Brito2016	PRJNA217052	SRS475605	SRR2236775	SRS475605	saliva	non_industrial	Human	Yes
Brito2016	PRJNA217052	SRS475605	SRR2236775	SRS475605	saliva	non_industrial	Human	Yes
Brito2016	PRJNA217052	SRS475605	SRR2236775	SRS475605	saliva	non_industrial	Human	Yes
Brito2016	PRJNA217052	SRS475605	SRR2236775	SRS475605	saliva	non_industrial	Human	Yes
Brito2016	PRJNA217052	SRS475605	SRR2236775	SRS475605	saliva	non_industrial	Human	Yes
Brito2016	PRJNA217052	SRS475605	SRR2236775	SRS475605	saliva	non_industrial	Human	Yes
Brito2016	PRJNA217052	SRS475605	SRR2236775	SRS475605	saliva	non_industrial	Human	Yes
Brito2016	PRJNA217052	SRS475605	SRR2236775	SRS475605	saliva	non_industrial	Human	Yes
Brito2016	PRJNA217052	SRS475605	SRR2236775	SRS475605	saliva	non_industrial	Human	Yes
Brito2016	PRJNA217052	SRS475605	SRR2236775	SRS475605	saliva	non_industrial	Human	Yes
Brito2016	PRJNA217052	SRS475605	SRR2236775	SRS475605	saliva	non_industrial	Human	Yes
Brito2016	PRJNA217052	SRS475605	SRR2236775	SRS475605	saliva	non_industrial	Human	Yes
Brito2016	PRJNA217052	SRS475605	SRR2236775	SRS475605	saliva	non_industrial	Human	Yes
Brito2016	PRJNA217052	SRS475605	SRR2236775	SRS475605	saliva	non_industrial	Human	Yes
Brito2016	PRJNA217052	SRS475605	SRR2236833	SRS475605	saliva	non_industrial	Human	Yes
Brito2016	PRJNA217052	SRS475605	SRR2236833	SRS475605	saliva	non_industrial	Human	Yes
Brito2016	PRJNA217052	SRS475605	SRR2236833	SRS475605	saliva	non_industrial	Human	Yes
Brito2016	PRJNA217052	SRS475605	SRR2236833	SRS475605	saliva	non_industrial	Human	Yes
Brito2016	PRJNA217052	SRS475605	SRR2236833	SRS475605	saliva	non_industrial	Human	Yes
Brito2016	PRJNA217052	SRS475605	SRR2236833	SRS475605	saliva	non_industrial	Human	Yes
Brito2016	PRJNA217052	SRS475605	SRR2236833	SRS475605	saliva	non_industrial	Human	Yes
Brito2016	PRJNA217052	SRS475605	SRR2236833	SRS475605	saliva	non_industrial	Human	Yes
Brito2016	PRJNA217052	SRS475605	SRR2236833	SRS475605	saliva	non_industrial	Human	Yes
Brito2016	PRJNA217052	SRS475605	SRR2236833	SRS475605	saliva	non_industrial	Human	Yes
Brito2016	PRJNA217052	SRS475605	SRR2236833	SRS475605	saliva	non_industrial	Human	Yes
Brito2016	PRJNA217052	SRS475605	SRR2236833	SRS475605	saliva	non_industrial	Human	Yes
Brito2016	PRJNA217052	SRS475605	SRR2236833	SRS475605	saliva	non_industrial	Human	Yes
Brito2016	PRJNA217052	SRS475605	SRR2236833	SRS475605	saliva	non_industrial	Human	Yes
Brito2016	PRJNA217052	SRS475605	SRR2236833	SRS475605	saliva	non_industrial	Human	Yes
Brito2016	PRJNA217052	SRS475605	SRR2236833	SRS475605	saliva	non_industrial	Human	Yes
Brito2016	PRJNA217052	SRS475605	SRR2236833	SRS475605	saliva	non_industrial	Human	Yes
Brito2016	PRJNA217052	SRS475605	SRR2236833	SRS475605	saliva	non_industrial	Human	Yes
Brito2016	PRJNA217052	SRS475605	SRR2236833	SRS475605	saliva	non_industrial	Human	Yes
Brito2016	PRJNA217052	SRS475605	SRR2236833	SRS475605	saliva	non_industrial	Human	Yes
Brito2016	PRJNA217052	SRS475605	SRR2236833	SRS475605	saliva	non_industrial	Human	Yes
Brito2016	PRJNA217052	SRS475605	SRR2236833	SRS475605	saliva	non_industrial	Human	Yes
Brito2016	PRJNA217052	SRS475605	SRR2237326	SRS475605	saliva	non_industrial	Human	Yes
Brito2016	PRJNA217052	SRS475605	SRR2237326	SRS475605	saliva	non_industrial	Human	Yes
Brito2016	PRJNA217052	SRS475605	SRR2237326	SRS475605	saliva	non_industrial	Human	Yes
Brito2016	PRJNA217052	SRS475605	SRR2237326	SRS475605	saliva	non_industrial	Human	Yes
Brito2016	PRJNA217052	SRS475605	SRR2237326	SRS475605	saliva	non_industrial	Human	Yes
Brito2016	PRJNA217052	SRS475605	SRR2237326	SRS475605	saliva	non_industrial	Human	Yes
Brito2016	PRJNA217052	SRS475605	SRR2237326	SRS475605	saliva	non_industrial	Human	Yes
Brito2016	PRJNA217052	SRS475605	SRR2237326	SRS475605	saliva	non_industrial	Human	Yes
Brito2016	PRJNA217052	SRS475605	SRR2237326	SRS475605	saliva	non_industrial	Human	Yes
Brito2016	PRJNA217052	SRS475605	SRR2237326	SRS475605	saliva	non_industrial	Human	Yes
Brito2016	PRJNA217052	SRS475605	SRR2237326	SRS475605	saliva	non_industrial	Human	Yes
Brito2016	PRJNA217052	SRS475605	SRR2237326	SRS475605	saliva	non_industrial	Human	Yes
Brito2016	PRJNA217052	SRS475605	SRR2237326	SRS475605	saliva	non_industrial	Human	Yes
Brito2016	PRJNA217052	SRS475605	SRR2237326	SRS475605	saliva	non_industrial	Human	Yes
Brito2016	PRJNA217052	SRS475605	SRR2237326	SRS475605	saliva	non_industrial	Human	Yes
Brito2016	PRJNA217052	SRS475605	SRR2237326	SRS475605	saliva	non_industrial	Human	Yes
Brito2016	PRJNA217052	SRS475605	SRR2237326	SRS475605	saliva	non_industrial	Human	Yes
Brito2016	PRJNA217052	SRS475605	SRR2237326	SRS475605	saliva	non_industrial	Human	Yes
Brito2016	PRJNA217052	SRS475605	SRR2237326	SRS475605	saliva	non_industrial	Human	Yes
Brito2016	PRJNA217052	SRS475605	SRR2237326	SRS475605	saliva	non_industrial	Human	Yes
Brito2016	PRJNA217052	SRS475605	SRR2237326	SRS475605	saliva	non_industrial	Human	Yes
Brito2016	PRJNA217052	SRS475605	SRR2237326	SRS475605	saliva	non_industrial	Human	Yes
Brito2016	PRJNA217052	SRS475605	SRR2237342	SRS475605	saliva	non_industrial	Human	Yes
Brito2016	PRJNA217052	SRS475605	SRR2237342	SRS475605	saliva	non_industrial	Human	Yes
Brito2016	PRJNA217052	SRS475605	SRR2237342	SRS475605	saliva	non_industrial	Human	Yes
Brito2016	PRJNA217052	SRS475605	SRR2237342	SRS475605	saliva	non_industrial	Human	Yes
Brito2016	PRJNA217052	SRS475605	SRR2237342	SRS475605	saliva	non_industrial	Human	Yes
Brito2016	PRJNA217052	SRS475605	SRR2237342	SRS475605	saliva	non_industrial	Human	Yes
Brito2016	PRJNA217052	SRS475605	SRR2237342	SRS475605	saliva	non_industrial	Human	Yes
Brito2016	PRJNA217052	SRS475605	SRR2237342	SRS475605	saliva	non_industrial	Human	Yes
Brito2016	PRJNA217052	SRS475605	SRR2237342	SRS475605	saliva	non_industrial	Human	Yes
Brito2016	PRJNA217052	SRS475605	SRR2237342	SRS475605	saliva	non_industrial	Human	Yes
Brito2016	PRJNA217052	SRS475605	SRR2237342	SRS475605	saliva	non_industrial	Human	Yes
Brito2016	PRJNA217052	SRS475605	SRR2237342	SRS475605	saliva	non_industrial	Human	Yes
Brito2016	PRJNA217052	SRS475605	SRR2237342	SRS475605	saliva	non_industrial	Human	Yes
Brito2016	PRJNA217052	SRS475605	SRR2237342	SRS475605	saliva	non_industrial	Human	Yes
Brito2016	PRJNA217052	SRS475605	SRR2237342	SRS475605	saliva	non_industrial	Human	Yes
Brito2016	PRJNA217052	SRS475605	SRR2237342	SRS475605	saliva	non_industrial	Human	Yes
Brito2016	PRJNA217052	SRS475605	SRR2237342	SRS475605	saliva	non_industrial	Human	Yes
Brito2016	PRJNA217052	SRS475605	SRR2237342	SRS475605	saliva	non_industrial	Human	Yes
Brito2016	PRJNA217052	SRS475605	SRR2237342	SRS475605	saliva	non_industrial	Human	Yes
Brito2016	PRJNA217052	SRS475605	SRR2237342	SRS475605	saliva	non_industrial	Human	Yes
Brito2016	PRJNA217052	SRS475605	SRR2237342	SRS475605	saliva	non_industrial	Human	Yes
Brito2016	PRJNA217052	SRS475605	SRR2237342	SRS475605	saliva	non_industrial	Human	Yes
Brito2016	PRJNA217052	SRS475605	SRR2237599	SRS475605	saliva	non_industrial	Human	Yes
Brito2016	PRJNA217052	SRS475605	SRR2237599	SRS475605	saliva	non_industrial	Human	Yes
Brito2016	PRJNA217052	SRS475605	SRR2237599	SRS475605	saliva	non_industrial	Human	Yes
Brito2016	PRJNA217052	SRS475605	SRR2237599	SRS475605	saliva	non_industrial	Human	Yes
Brito2016	PRJNA217052	SRS475605	SRR2237599	SRS475605	saliva	non_industrial	Human	Yes
Brito2016	PRJNA217052	SRS475605	SRR2237599	SRS475605	saliva	non_industrial	Human	Yes
Brito2016	PRJNA217052	SRS475605	SRR2237599	SRS475605	saliva	non_industrial	Human	Yes
Brito2016	PRJNA217052	SRS475605	SRR2237599	SRS475605	saliva	non_industrial	Human	Yes
Brito2016	PRJNA217052	SRS475605	SRR2237599	SRS475605	saliva	non_industrial	Human	Yes
Brito2016	PRJNA217052	SRS475605	SRR2237599	SRS475605	saliva	non_industrial	Human	Yes
Brito2016	PRJNA217052	SRS475605	SRR2237599	SRS475605	saliva	non_industrial	Human	Yes
Brito2016	PRJNA217052	SRS475605	SRR2237599	SRS475605	saliva	non_industrial	Human	Yes
Brito2016	PRJNA217052	SRS475605	SRR2237599	SRS475605	saliva	non_industrial	Human	Yes
Brito2016	PRJNA217052	SRS475605	SRR2237599	SRS475605	saliva	non_industrial	Human	Yes
Brito2016	PRJNA217052	SRS475605	SRR2237599	SRS475605	saliva	non_industrial	Human	Yes
Brito2016	PRJNA217052	SRS475605	SRR2237599	SRS475605	saliva	non_industrial	Human	Yes
Brito2016	PRJNA217052	SRS475605	SRR2237599	SRS475605	saliva	non_industrial	Human	Yes
Brito2016	PRJNA217052	SRS475605	SRR2237599	SRS475605	saliva	non_industrial	Human	Yes
Brito2016	PRJNA217052	SRS475605	SRR2237599	SRS475605	saliva	non_industrial	Human	Yes
Brito2016	PRJNA217052	SRS475605	SRR2237599	SRS475605	saliva	non_industrial	Human	Yes
Brito2016	PRJNA217052	SRS475605	SRR2237599	SRS475605	saliva	non_industrial	Human	Yes
Brito2016	PRJNA217052	SRS475605	SRR2237599	SRS475605	saliva	non_industrial	Human	Yes
Brito2016	PRJNA217052	SRS475605	SRR2237728	SRS475605	saliva	non_industrial	Human	Yes
Brito2016	PRJNA217052	SRS475605	SRR2237728	SRS475605	saliva	non_industrial	Human	Yes
Brito2016	PRJNA217052	SRS475605	SRR2237728	SRS475605	saliva	non_industrial	Human	Yes
Brito2016	PRJNA217052	SRS475605	SRR2237728	SRS475605	saliva	non_industrial	Human	Yes
Brito2016	PRJNA217052	SRS475605	SRR2237728	SRS475605	saliva	non_industrial	Human	Yes
Brito2016	PRJNA217052	SRS475605	SRR2237728	SRS475605	saliva	non_industrial	Human	Yes
Brito2016	PRJNA217052	SRS475605	SRR2237728	SRS475605	saliva	non_industrial	Human	Yes
Brito2016	PRJNA217052	SRS475605	SRR2237728	SRS475605	saliva	non_industrial	Human	Yes
Brito2016	PRJNA217052	SRS475605	SRR2237728	SRS475605	saliva	non_industrial	Human	Yes
Brito2016	PRJNA217052	SRS475605	SRR2237728	SRS475605	saliva	non_industrial	Human	Yes
Brito2016	PRJNA217052	SRS475605	SRR2237728	SRS475605	saliva	non_industrial	Human	Yes
Brito2016	PRJNA217052	SRS475605	SRR2237728	SRS475605	saliva	non_industrial	Human	Yes
Brito2016	PRJNA217052	SRS475605	SRR2237728	SRS475605	saliva	non_industrial	Human	Yes
Brito2016	PRJNA217052	SRS475605	SRR2237728	SRS475605	saliva	non_industrial	Human	Yes
Brito2016	PRJNA217052	SRS475605	SRR2237728	SRS475605	saliva	non_industrial	Human	Yes
Brito2016	PRJNA217052	SRS475605	SRR2237728	SRS475605	saliva	non_industrial	Human	Yes
Brito2016	PRJNA217052	SRS475605	SRR2237728	SRS475605	saliva	non_industrial	Human	Yes
Brito2016	PRJNA217052	SRS475605	SRR2237728	SRS475605	saliva	non_industrial	Human	Yes
Brito2016	PRJNA217052	SRS475605	SRR2237728	SRS475605	saliva	non_industrial	Human	Yes
Brito2016	PRJNA217052	SRS475605	SRR2237728	SRS475605	saliva	non_industrial	Human	Yes
Brito2016	PRJNA217052	SRS475605	SRR2237728	SRS475605	saliva	non_industrial	Human	Yes
Brito2016	PRJNA217052	SRS475605	SRR2237728	SRS475605	saliva	non_industrial	Human	Yes
Brito2016	PRJNA217052	SRS475605	SRR2237790	SRS475605	saliva	non_industrial	Human	Yes
Brito2016	PRJNA217052	SRS475605	SRR2237790	SRS475605	saliva	non_industrial	Human	Yes
Brito2016	PRJNA217052	SRS475605	SRR2237790	SRS475605	saliva	non_industrial	Human	Yes
Brito2016	PRJNA217052	SRS475605	SRR2237790	SRS475605	saliva	non_industrial	Human	Yes
Brito2016	PRJNA217052	SRS475605	SRR2237790	SRS475605	saliva	non_industrial	Human	Yes
Brito2016	PRJNA217052	SRS475605	SRR2237790	SRS475605	saliva	non_industrial	Human	Yes
Brito2016	PRJNA217052	SRS475605	SRR2237790	SRS475605	saliva	non_industrial	Human	Yes
Brito2016	PRJNA217052	SRS475605	SRR2237790	SRS475605	saliva	non_industrial	Human	Yes
Brito2016	PRJNA217052	SRS475605	SRR2237790	SRS475605	saliva	non_industrial	Human	Yes
Brito2016	PRJNA217052	SRS475605	SRR2237790	SRS475605	saliva	non_industrial	Human	Yes
Brito2016	PRJNA217052	SRS475605	SRR2237790	SRS475605	saliva	non_industrial	Human	Yes
Brito2016	PRJNA217052	SRS475605	SRR2237790	SRS475605	saliva	non_industrial	Human	Yes
Brito2016	PRJNA217052	SRS475605	SRR2237790	SRS475605	saliva	non_industrial	Human	Yes
Brito2016	PRJNA217052	SRS475605	SRR2237790	SRS475605	saliva	non_industrial	Human	Yes
Brito2016	PRJNA217052	SRS475605	SRR2237790	SRS475605	saliva	non_industrial	Human	Yes
Brito2016	PRJNA217052	SRS475605	SRR2237790	SRS475605	saliva	non_industrial	Human	Yes
Brito2016	PRJNA217052	SRS475605	SRR2237790	SRS475605	saliva	non_industrial	Human	Yes
Brito2016	PRJNA217052	SRS475605	SRR2237790	SRS475605	saliva	non_industrial	Human	Yes
Brito2016	PRJNA217052	SRS475605	SRR2237790	SRS475605	saliva	non_industrial	Human	Yes
Brito2016	PRJNA217052	SRS475605	SRR2237790	SRS475605	saliva	non_industrial	Human	Yes
Brito2016	PRJNA217052	SRS475605	SRR2237790	SRS475605	saliva	non_industrial	Human	Yes
Brito2016	PRJNA217052	SRS475605	SRR2237790	SRS475605	saliva	non_industrial	Human	Yes
Brito2016	PRJNA217052	SRS475605	SRR2243768	SRS475605	saliva	non_industrial	Human	Yes
Brito2016	PRJNA217052	SRS475605	SRR2243768	SRS475605	saliva	non_industrial	Human	Yes
Brito2016	PRJNA217052	SRS475605	SRR2243768	SRS475605	saliva	non_industrial	Human	Yes
Brito2016	PRJNA217052	SRS475605	SRR2243768	SRS475605	saliva	non_industrial	Human	Yes
Brito2016	PRJNA217052	SRS475605	SRR2243768	SRS475605	saliva	non_industrial	Human	Yes
Brito2016	PRJNA217052	SRS475605	SRR2243768	SRS475605	saliva	non_industrial	Human	Yes
Brito2016	PRJNA217052	SRS475605	SRR2243768	SRS475605	saliva	non_industrial	Human	Yes
Brito2016	PRJNA217052	SRS475605	SRR2243768	SRS475605	saliva	non_industrial	Human	Yes
Brito2016	PRJNA217052	SRS475605	SRR2243768	SRS475605	saliva	non_industrial	Human	Yes
Brito2016	PRJNA217052	SRS475605	SRR2243768	SRS475605	saliva	non_industrial	Human	Yes
Brito2016	PRJNA217052	SRS475605	SRR2243768	SRS475605	saliva	non_industrial	Human	Yes
Brito2016	PRJNA217052	SRS475605	SRR2243768	SRS475605	saliva	non_industrial	Human	Yes
Brito2016	PRJNA217052	SRS475605	SRR2243768	SRS475605	saliva	non_industrial	Human	Yes
Brito2016	PRJNA217052	SRS475605	SRR2243768	SRS475605	saliva	non_industrial	Human	Yes
Brito2016	PRJNA217052	SRS475605	SRR2243768	SRS475605	saliva	non_industrial	Human	Yes
Brito2016	PRJNA217052	SRS475605	SRR2243768	SRS475605	saliva	non_industrial	Human	Yes
Brito2016	PRJNA217052	SRS475605	SRR2243768	SRS475605	saliva	non_industrial	Human	Yes
Brito2016	PRJNA217052	SRS475605	SRR2243768	SRS475605	saliva	non_industrial	Human	Yes
Brito2016	PRJNA217052	SRS475605	SRR2243768	SRS475605	saliva	non_industrial	Human	Yes
Brito2016	PRJNA217052	SRS475605	SRR2243768	SRS475605	saliva	non_industrial	Human	Yes
Brito2016	PRJNA217052	SRS475605	SRR2243768	SRS475605	saliva	non_industrial	Human	Yes
Brito2016	PRJNA217052	SRS475605	SRR2243768	SRS475605	saliva	non_industrial	Human	Yes
Brito2016	PRJNA217052	SRS475605	SRR2244359	SRS475605	saliva	non_industrial	Human	Yes
Brito2016	PRJNA217052	SRS475605	SRR2244359	SRS475605	saliva	non_industrial	Human	Yes
Brito2016	PRJNA217052	SRS475605	SRR2244359	SRS475605	saliva	non_industrial	Human	Yes
Brito2016	PRJNA217052	SRS475605	SRR2244359	SRS475605	saliva	non_industrial	Human	Yes
Brito2016	PRJNA217052	SRS475605	SRR2244359	SRS475605	saliva	non_industrial	Human	Yes
Brito2016	PRJNA217052	SRS475605	SRR2244359	SRS475605	saliva	non_industrial	Human	Yes
Brito2016	PRJNA217052	SRS475605	SRR2244359	SRS475605	saliva	non_industrial	Human	Yes
Brito2016	PRJNA217052	SRS475605	SRR2244359	SRS475605	saliva	non_industrial	Human	Yes
Brito2016	PRJNA217052	SRS475605	SRR2244359	SRS475605	saliva	non_industrial	Human	Yes
Brito2016	PRJNA217052	SRS475605	SRR2244359	SRS475605	saliva	non_industrial	Human	Yes
Brito2016	PRJNA217052	SRS475605	SRR2244359	SRS475605	saliva	non_industrial	Human	Yes
Brito2016	PRJNA217052	SRS475605	SRR2244359	SRS475605	saliva	non_industrial	Human	Yes
Brito2016	PRJNA217052	SRS475605	SRR2244359	SRS475605	saliva	non_industrial	Human	Yes
Brito2016	PRJNA217052	SRS475605	SRR2244359	SRS475605	saliva	non_industrial	Human	Yes
Brito2016	PRJNA217052	SRS475605	SRR2244359	SRS475605	saliva	non_industrial	Human	Yes
Brito2016	PRJNA217052	SRS475605	SRR2244359	SRS475605	saliva	non_industrial	Human	Yes
Brito2016	PRJNA217052	SRS475605	SRR2244359	SRS475605	saliva	non_industrial	Human	Yes
Brito2016	PRJNA217052	SRS475605	SRR2244359	SRS475605	saliva	non_industrial	Human	Yes
Brito2016	PRJNA217052	SRS475605	SRR2244359	SRS475605	saliva	non_industrial	Human	Yes
Brito2016	PRJNA217052	SRS475605	SRR2244359	SRS475605	saliva	non_industrial	Human	Yes
Brito2016	PRJNA217052	SRS475605	SRR2244359	SRS475605	saliva	non_industrial	Human	Yes
Brito2016	PRJNA217052	SRS475605	SRR2244359	SRS475605	saliva	non_industrial	Human	Yes
Brito2016	PRJNA217052	SRS475605	SRR2244853	SRS475605	saliva	non_industrial	Human	Yes
Brito2016	PRJNA217052	SRS475605	SRR2244853	SRS475605	saliva	non_industrial	Human	Yes
Brito2016	PRJNA217052	SRS475605	SRR2244853	SRS475605	saliva	non_industrial	Human	Yes
Brito2016	PRJNA217052	SRS475605	SRR2244853	SRS475605	saliva	non_industrial	Human	Yes
Brito2016	PRJNA217052	SRS475605	SRR2244853	SRS475605	saliva	non_industrial	Human	Yes
Brito2016	PRJNA217052	SRS475605	SRR2244853	SRS475605	saliva	non_industrial	Human	Yes
Brito2016	PRJNA217052	SRS475605	SRR2244853	SRS475605	saliva	non_industrial	Human	Yes
Brito2016	PRJNA217052	SRS475605	SRR2244853	SRS475605	saliva	non_industrial	Human	Yes
Brito2016	PRJNA217052	SRS475605	SRR2244853	SRS475605	saliva	non_industrial	Human	Yes
Brito2016	PRJNA217052	SRS475605	SRR2244853	SRS475605	saliva	non_industrial	Human	Yes
Brito2016	PRJNA217052	SRS475605	SRR2244853	SRS475605	saliva	non_industrial	Human	Yes
Brito2016	PRJNA217052	SRS475605	SRR2244853	SRS475605	saliva	non_industrial	Human	Yes
Brito2016	PRJNA217052	SRS475605	SRR2244853	SRS475605	saliva	non_industrial	Human	Yes
Brito2016	PRJNA217052	SRS475605	SRR2244853	SRS475605	saliva	non_industrial	Human	Yes
Brito2016	PRJNA217052	SRS475605	SRR2244853	SRS475605	saliva	non_industrial	Human	Yes
Brito2016	PRJNA217052	SRS475605	SRR2244853	SRS475605	saliva	non_industrial	Human	Yes
Brito2016	PRJNA217052	SRS475605	SRR2244853	SRS475605	saliva	non_industrial	Human	Yes
Brito2016	PRJNA217052	SRS475605	SRR2244853	SRS475605	saliva	non_industrial	Human	Yes
Brito2016	PRJNA217052	SRS475605	SRR2244853	SRS475605	saliva	non_industrial	Human	Yes
Brito2016	PRJNA217052	SRS475605	SRR2244853	SRS475605	saliva	non_industrial	Human	Yes
Brito2016	PRJNA217052	SRS475605	SRR2244853	SRS475605	saliva	non_industrial	Human	Yes
Brito2016	PRJNA217052	SRS475605	SRR2244853	SRS475605	saliva	non_industrial	Human	Yes
Brito2016	PRJNA217052	SRS475605	SRR2248562	SRS475605	saliva	non_industrial	Human	Yes
Brito2016	PRJNA217052	SRS475605	SRR2248562	SRS475605	saliva	non_industrial	Human	Yes
Brito2016	PRJNA217052	SRS475605	SRR2248562	SRS475605	saliva	non_industrial	Human	Yes
Brito2016	PRJNA217052	SRS475605	SRR2248562	SRS475605	saliva	non_industrial	Human	Yes
Brito2016	PRJNA217052	SRS475605	SRR2248562	SRS475605	saliva	non_industrial	Human	Yes
Brito2016	PRJNA217052	SRS475605	SRR2248562	SRS475605	saliva	non_industrial	Human	Yes
Brito2016	PRJNA217052	SRS475605	SRR2248562	SRS475605	saliva	non_industrial	Human	Yes
Brito2016	PRJNA217052	SRS475605	SRR2248562	SRS475605	saliva	non_industrial	Human	Yes
Brito2016	PRJNA217052	SRS475605	SRR2248562	SRS475605	saliva	non_industrial	Human	Yes
Brito2016	PRJNA217052	SRS475605	SRR2248562	SRS475605	saliva	non_industrial	Human	Yes
Brito2016	PRJNA217052	SRS475605	SRR2248562	SRS475605	saliva	non_industrial	Human	Yes
Brito2016	PRJNA217052	SRS475605	SRR2248562	SRS475605	saliva	non_industrial	Human	Yes
Brito2016	PRJNA217052	SRS475605	SRR2248562	SRS475605	saliva	non_industrial	Human	Yes
Brito2016	PRJNA217052	SRS475605	SRR2248562	SRS475605	saliva	non_industrial	Human	Yes
Brito2016	PRJNA217052	SRS475605	SRR2248562	SRS475605	saliva	non_industrial	Human	Yes
Brito2016	PRJNA217052	SRS475605	SRR2248562	SRS475605	saliva	non_industrial	Human	Yes
Brito2016	PRJNA217052	SRS475605	SRR2248562	SRS475605	saliva	non_industrial	Human	Yes
Brito2016	PRJNA217052	SRS475605	SRR2248562	SRS475605	saliva	non_industrial	Human	Yes
Brito2016	PRJNA217052	SRS475605	SRR2248562	SRS475605	saliva	non_industrial	Human	Yes
Brito2016	PRJNA217052	SRS475605	SRR2248562	SRS475605	saliva	non_industrial	Human	Yes
Brito2016	PRJNA217052	SRS475605	SRR2248562	SRS475605	saliva	non_industrial	Human	Yes
Brito2016	PRJNA217052	SRS475605	SRR2248562	SRS475605	saliva	non_industrial	Human	Yes
Brito2016	PRJNA217052	SRS475605	SRR2342039	SRS475605	saliva	non_industrial	Human	Yes
Brito2016	PRJNA217052	SRS475605	SRR2342039	SRS475605	saliva	non_industrial	Human	Yes
Brito2016	PRJNA217052	SRS475605	SRR2342039	SRS475605	saliva	non_industrial	Human	Yes
Brito2016	PRJNA217052	SRS475605	SRR2342039	SRS475605	saliva	non_industrial	Human	Yes
Brito2016	PRJNA217052	SRS475605	SRR2342039	SRS475605	saliva	non_industrial	Human	Yes
Brito2016	PRJNA217052	SRS475605	SRR2342039	SRS475605	saliva	non_industrial	Human	Yes
Brito2016	PRJNA217052	SRS475605	SRR2342039	SRS475605	saliva	non_industrial	Human	Yes
Brito2016	PRJNA217052	SRS475605	SRR2342039	SRS475605	saliva	non_industrial	Human	Yes
Brito2016	PRJNA217052	SRS475605	SRR2342039	SRS475605	saliva	non_industrial	Human	Yes
Brito2016	PRJNA217052	SRS475605	SRR2342039	SRS475605	saliva	non_industrial	Human	Yes
Brito2016	PRJNA217052	SRS475605	SRR2342039	SRS475605	saliva	non_industrial	Human	Yes
Brito2016	PRJNA217052	SRS475605	SRR2342039	SRS475605	saliva	non_industrial	Human	Yes
Brito2016	PRJNA217052	SRS475605	SRR2342039	SRS475605	saliva	non_industrial	Human	Yes
Brito2016	PRJNA217052	SRS475605	SRR2342039	SRS475605	saliva	non_industrial	Human	Yes
Brito2016	PRJNA217052	SRS475605	SRR2342039	SRS475605	saliva	non_industrial	Human	Yes
Brito2016	PRJNA217052	SRS475605	SRR2342039	SRS475605	saliva	non_industrial	Human	Yes
Brito2016	PRJNA217052	SRS475605	SRR2342039	SRS475605	saliva	non_industrial	Human	Yes
Brito2016	PRJNA217052	SRS475605	SRR2342039	SRS475605	saliva	non_industrial	Human	Yes
Brito2016	PRJNA217052	SRS475605	SRR2342039	SRS475605	saliva	non_industrial	Human	Yes
Brito2016	PRJNA217052	SRS475605	SRR2342039	SRS475605	saliva	non_industrial	Human	Yes
Brito2016	PRJNA217052	SRS475605	SRR2342039	SRS475605	saliva	non_industrial	Human	Yes
Brito2016	PRJNA217052	SRS475605	SRR2342039	SRS475605	saliva	non_industrial	Human	Yes
Brito2016	PRJNA217052	SRS475609	SRR2194840	SRS475609	saliva	non_industrial	Human	Yes
Brito2016	PRJNA217052	SRS475609	SRR2194840	SRS475609	saliva	non_industrial	Human	Yes
Brito2016	PRJNA217052	SRS475609	SRR2194840	SRS475609	saliva	non_industrial	Human	Yes
Brito2016	PRJNA217052	SRS475609	SRR2194840	SRS475609	saliva	non_industrial	Human	Yes
Brito2016	PRJNA217052	SRS475609	SRR2194840	SRS475609	saliva	non_industrial	Human	Yes
Brito2016	PRJNA217052	SRS475609	SRR2194840	SRS475609	saliva	non_industrial	Human	Yes
Brito2016	PRJNA217052	SRS475609	SRR2194840	SRS475609	saliva	non_industrial	Human	Yes
Brito2016	PRJNA217052	SRS475609	SRR2194840	SRS475609	saliva	non_industrial	Human	Yes
Brito2016	PRJNA217052	SRS475609	SRR2194840	SRS475609	saliva	non_industrial	Human	Yes
Brito2016	PRJNA217052	SRS475609	SRR2194840	SRS475609	saliva	non_industrial	Human	Yes
Brito2016	PRJNA217052	SRS475609	SRR2194840	SRS475609	saliva	non_industrial	Human	Yes
Brito2016	PRJNA217052	SRS475609	SRR2194840	SRS475609	saliva	non_industrial	Human	Yes
Brito2016	PRJNA217052	SRS475609	SRR2194840	SRS475609	saliva	non_industrial	Human	Yes
Brito2016	PRJNA217052	SRS475609	SRR2194840	SRS475609	saliva	non_industrial	Human	Yes
Brito2016	PRJNA217052	SRS475609	SRR2194840	SRS475609	saliva	non_industrial	Human	Yes
Brito2016	PRJNA217052	SRS475609	SRR2194840	SRS475609	saliva	non_industrial	Human	Yes
Brito2016	PRJNA217052	SRS475609	SRR2194840	SRS475609	saliva	non_industrial	Human	Yes
Brito2016	PRJNA217052	SRS475609	SRR2194840	SRS475609	saliva	non_industrial	Human	Yes
Brito2016	PRJNA217052	SRS475609	SRR2194840	SRS475609	saliva	non_industrial	Human	Yes
Brito2016	PRJNA217052	SRS475609	SRR2194840	SRS475609	saliva	non_industrial	Human	Yes
Brito2016	PRJNA217052	SRS475609	SRR2194840	SRS475609	saliva	non_industrial	Human	Yes
Brito2016	PRJNA217052	SRS475609	SRR2194840	SRS475609	saliva	non_industrial	Human	Yes
Brito2016	PRJNA217052	SRS475609	SRR2243566	SRS475609	saliva	non_industrial	Human	Yes
Brito2016	PRJNA217052	SRS475609	SRR2243566	SRS475609	saliva	non_industrial	Human	Yes
Brito2016	PRJNA217052	SRS475609	SRR2243566	SRS475609	saliva	non_industrial	Human	Yes
Brito2016	PRJNA217052	SRS475609	SRR2243566	SRS475609	saliva	non_industrial	Human	Yes
Brito2016	PRJNA217052	SRS475609	SRR2243566	SRS475609	saliva	non_industrial	Human	Yes
Brito2016	PRJNA217052	SRS475609	SRR2243566	SRS475609	saliva	non_industrial	Human	Yes
Brito2016	PRJNA217052	SRS475609	SRR2243566	SRS475609	saliva	non_industrial	Human	Yes
Brito2016	PRJNA217052	SRS475609	SRR2243566	SRS475609	saliva	non_industrial	Human	Yes
Brito2016	PRJNA217052	SRS475609	SRR2243566	SRS475609	saliva	non_industrial	Human	Yes
Brito2016	PRJNA217052	SRS475609	SRR2243566	SRS475609	saliva	non_industrial	Human	Yes
Brito2016	PRJNA217052	SRS475609	SRR2243566	SRS475609	saliva	non_industrial	Human	Yes
Brito2016	PRJNA217052	SRS475609	SRR2243566	SRS475609	saliva	non_industrial	Human	Yes
Brito2016	PRJNA217052	SRS475609	SRR2243566	SRS475609	saliva	non_industrial	Human	Yes
Brito2016	PRJNA217052	SRS475609	SRR2243566	SRS475609	saliva	non_industrial	Human	Yes
Brito2016	PRJNA217052	SRS475609	SRR2243566	SRS475609	saliva	non_industrial	Human	Yes
Brito2016	PRJNA217052	SRS475609	SRR2243566	SRS475609	saliva	non_industrial	Human	Yes
Brito2016	PRJNA217052	SRS475609	SRR2243566	SRS475609	saliva	non_industrial	Human	Yes
Brito2016	PRJNA217052	SRS475609	SRR2243566	SRS475609	saliva	non_industrial	Human	Yes
Brito2016	PRJNA217052	SRS475609	SRR2243566	SRS475609	saliva	non_industrial	Human	Yes
Brito2016	PRJNA217052	SRS475609	SRR2243566	SRS475609	saliva	non_industrial	Human	Yes
Brito2016	PRJNA217052	SRS475609	SRR2243566	SRS475609	saliva	non_industrial	Human	Yes
Brito2016	PRJNA217052	SRS475609	SRR2243566	SRS475609	saliva	non_industrial	Human	Yes
Brito2016	PRJNA217052	SRS475609	SRR2244014	SRS475609	saliva	non_industrial	Human	Yes
Brito2016	PRJNA217052	SRS475609	SRR2244014	SRS475609	saliva	non_industrial	Human	Yes
Brito2016	PRJNA217052	SRS475609	SRR2244014	SRS475609	saliva	non_industrial	Human	Yes
Brito2016	PRJNA217052	SRS475609	SRR2244014	SRS475609	saliva	non_industrial	Human	Yes
Brito2016	PRJNA217052	SRS475609	SRR2244014	SRS475609	saliva	non_industrial	Human	Yes
Brito2016	PRJNA217052	SRS475609	SRR2244014	SRS475609	saliva	non_industrial	Human	Yes
Brito2016	PRJNA217052	SRS475609	SRR2244014	SRS475609	saliva	non_industrial	Human	Yes
Brito2016	PRJNA217052	SRS475609	SRR2244014	SRS475609	saliva	non_industrial	Human	Yes
Brito2016	PRJNA217052	SRS475609	SRR2244014	SRS475609	saliva	non_industrial	Human	Yes
Brito2016	PRJNA217052	SRS475609	SRR2244014	SRS475609	saliva	non_industrial	Human	Yes
Brito2016	PRJNA217052	SRS475609	SRR2244014	SRS475609	saliva	non_industrial	Human	Yes
Brito2016	PRJNA217052	SRS475609	SRR2244014	SRS475609	saliva	non_industrial	Human	Yes
Brito2016	PRJNA217052	SRS475609	SRR2244014	SRS475609	saliva	non_industrial	Human	Yes
Brito2016	PRJNA217052	SRS475609	SRR2244014	SRS475609	saliva	non_industrial	Human	Yes
Brito2016	PRJNA217052	SRS475609	SRR2244014	SRS475609	saliva	non_industrial	Human	Yes
Brito2016	PRJNA217052	SRS475609	SRR2244014	SRS475609	saliva	non_industrial	Human	Yes
Brito2016	PRJNA217052	SRS475609	SRR2244014	SRS475609	saliva	non_industrial	Human	Yes
Brito2016	PRJNA217052	SRS475609	SRR2244014	SRS475609	saliva	non_industrial	Human	Yes
Brito2016	PRJNA217052	SRS475609	SRR2244014	SRS475609	saliva	non_industrial	Human	Yes
Brito2016	PRJNA217052	SRS475609	SRR2244014	SRS475609	saliva	non_industrial	Human	Yes
Brito2016	PRJNA217052	SRS475609	SRR2244014	SRS475609	saliva	non_industrial	Human	Yes
Brito2016	PRJNA217052	SRS475609	SRR2244014	SRS475609	saliva	non_industrial	Human	Yes
Brito2016	PRJNA217052	SRS475609	SRR2244079	SRS475609	saliva	non_industrial	Human	Yes
Brito2016	PRJNA217052	SRS475609	SRR2244079	SRS475609	saliva	non_industrial	Human	Yes
Brito2016	PRJNA217052	SRS475609	SRR2244079	SRS475609	saliva	non_industrial	Human	Yes
Brito2016	PRJNA217052	SRS475609	SRR2244079	SRS475609	saliva	non_industrial	Human	Yes
Brito2016	PRJNA217052	SRS475609	SRR2244079	SRS475609	saliva	non_industrial	Human	Yes
Brito2016	PRJNA217052	SRS475609	SRR2244079	SRS475609	saliva	non_industrial	Human	Yes
Brito2016	PRJNA217052	SRS475609	SRR2244079	SRS475609	saliva	non_industrial	Human	Yes
Brito2016	PRJNA217052	SRS475609	SRR2244079	SRS475609	saliva	non_industrial	Human	Yes
Brito2016	PRJNA217052	SRS475609	SRR2244079	SRS475609	saliva	non_industrial	Human	Yes
Brito2016	PRJNA217052	SRS475609	SRR2244079	SRS475609	saliva	non_industrial	Human	Yes
Brito2016	PRJNA217052	SRS475609	SRR2244079	SRS475609	saliva	non_industrial	Human	Yes
Brito2016	PRJNA217052	SRS475609	SRR2244079	SRS475609	saliva	non_industrial	Human	Yes
Brito2016	PRJNA217052	SRS475609	SRR2244079	SRS475609	saliva	non_industrial	Human	Yes
Brito2016	PRJNA217052	SRS475609	SRR2244079	SRS475609	saliva	non_industrial	Human	Yes
Brito2016	PRJNA217052	SRS475609	SRR2244079	SRS475609	saliva	non_industrial	Human	Yes
Brito2016	PRJNA217052	SRS475609	SRR2244079	SRS475609	saliva	non_industrial	Human	Yes
Brito2016	PRJNA217052	SRS475609	SRR2244079	SRS475609	saliva	non_industrial	Human	Yes
Brito2016	PRJNA217052	SRS475609	SRR2244079	SRS475609	saliva	non_industrial	Human	Yes
Brito2016	PRJNA217052	SRS475609	SRR2244079	SRS475609	saliva	non_industrial	Human	Yes
Brito2016	PRJNA217052	SRS475609	SRR2244079	SRS475609	saliva	non_industrial	Human	Yes
Brito2016	PRJNA217052	SRS475609	SRR2244079	SRS475609	saliva	non_industrial	Human	Yes
Brito2016	PRJNA217052	SRS475609	SRR2244079	SRS475609	saliva	non_industrial	Human	Yes
Brito2016	PRJNA217052	SRS475609	SRR2244088	SRS475609	saliva	non_industrial	Human	Yes
Brito2016	PRJNA217052	SRS475609	SRR2244088	SRS475609	saliva	non_industrial	Human	Yes
Brito2016	PRJNA217052	SRS475609	SRR2244088	SRS475609	saliva	non_industrial	Human	Yes
Brito2016	PRJNA217052	SRS475609	SRR2244088	SRS475609	saliva	non_industrial	Human	Yes
Brito2016	PRJNA217052	SRS475609	SRR2244088	SRS475609	saliva	non_industrial	Human	Yes
Brito2016	PRJNA217052	SRS475609	SRR2244088	SRS475609	saliva	non_industrial	Human	Yes
Brito2016	PRJNA217052	SRS475609	SRR2244088	SRS475609	saliva	non_industrial	Human	Yes
Brito2016	PRJNA217052	SRS475609	SRR2244088	SRS475609	saliva	non_industrial	Human	Yes
Brito2016	PRJNA217052	SRS475609	SRR2244088	SRS475609	saliva	non_industrial	Human	Yes
Brito2016	PRJNA217052	SRS475609	SRR2244088	SRS475609	saliva	non_industrial	Human	Yes
Brito2016	PRJNA217052	SRS475609	SRR2244088	SRS475609	saliva	non_industrial	Human	Yes
Brito2016	PRJNA217052	SRS475609	SRR2244088	SRS475609	saliva	non_industrial	Human	Yes
Brito2016	PRJNA217052	SRS475609	SRR2244088	SRS475609	saliva	non_industrial	Human	Yes
Brito2016	PRJNA217052	SRS475609	SRR2244088	SRS475609	saliva	non_industrial	Human	Yes
Brito2016	PRJNA217052	SRS475609	SRR2244088	SRS475609	saliva	non_industrial	Human	Yes
Brito2016	PRJNA217052	SRS475609	SRR2244088	SRS475609	saliva	non_industrial	Human	Yes
Brito2016	PRJNA217052	SRS475609	SRR2244088	SRS475609	saliva	non_industrial	Human	Yes
Brito2016	PRJNA217052	SRS475609	SRR2244088	SRS475609	saliva	non_industrial	Human	Yes
Brito2016	PRJNA217052	SRS475609	SRR2244088	SRS475609	saliva	non_industrial	Human	Yes
Brito2016	PRJNA217052	SRS475609	SRR2244088	SRS475609	saliva	non_industrial	Human	Yes
Brito2016	PRJNA217052	SRS475609	SRR2244088	SRS475609	saliva	non_industrial	Human	Yes
Brito2016	PRJNA217052	SRS475609	SRR2244088	SRS475609	saliva	non_industrial	Human	Yes
Brito2016	PRJNA217052	SRS475609	SRR2244285	SRS475609	saliva	non_industrial	Human	Yes
Brito2016	PRJNA217052	SRS475609	SRR2244285	SRS475609	saliva	non_industrial	Human	Yes
Brito2016	PRJNA217052	SRS475609	SRR2244285	SRS475609	saliva	non_industrial	Human	Yes
Brito2016	PRJNA217052	SRS475609	SRR2244285	SRS475609	saliva	non_industrial	Human	Yes
Brito2016	PRJNA217052	SRS475609	SRR2244285	SRS475609	saliva	non_industrial	Human	Yes
Brito2016	PRJNA217052	SRS475609	SRR2244285	SRS475609	saliva	non_industrial	Human	Yes
Brito2016	PRJNA217052	SRS475609	SRR2244285	SRS475609	saliva	non_industrial	Human	Yes
Brito2016	PRJNA217052	SRS475609	SRR2244285	SRS475609	saliva	non_industrial	Human	Yes
Brito2016	PRJNA217052	SRS475609	SRR2244285	SRS475609	saliva	non_industrial	Human	Yes
Brito2016	PRJNA217052	SRS475609	SRR2244285	SRS475609	saliva	non_industrial	Human	Yes
Brito2016	PRJNA217052	SRS475609	SRR2244285	SRS475609	saliva	non_industrial	Human	Yes
Brito2016	PRJNA217052	SRS475609	SRR2244285	SRS475609	saliva	non_industrial	Human	Yes
Brito2016	PRJNA217052	SRS475609	SRR2244285	SRS475609	saliva	non_industrial	Human	Yes
Brito2016	PRJNA217052	SRS475609	SRR2244285	SRS475609	saliva	non_industrial	Human	Yes
Brito2016	PRJNA217052	SRS475609	SRR2244285	SRS475609	saliva	non_industrial	Human	Yes
Brito2016	PRJNA217052	SRS475609	SRR2244285	SRS475609	saliva	non_industrial	Human	Yes
Brito2016	PRJNA217052	SRS475609	SRR2244285	SRS475609	saliva	non_industrial	Human	Yes
Brito2016	PRJNA217052	SRS475609	SRR2244285	SRS475609	saliva	non_industrial	Human	Yes
Brito2016	PRJNA217052	SRS475609	SRR2244285	SRS475609	saliva	non_industrial	Human	Yes
Brito2016	PRJNA217052	SRS475609	SRR2244285	SRS475609	saliva	non_industrial	Human	Yes
Brito2016	PRJNA217052	SRS475609	SRR2244285	SRS475609	saliva	non_industrial	Human	Yes
Brito2016	PRJNA217052	SRS475609	SRR2244285	SRS475609	saliva	non_industrial	Human	Yes
Brito2016	PRJNA217052	SRS475609	SRR2244336	SRS475609	saliva	non_industrial	Human	Yes
Brito2016	PRJNA217052	SRS475609	SRR2244336	SRS475609	saliva	non_industrial	Human	Yes
Brito2016	PRJNA217052	SRS475609	SRR2244336	SRS475609	saliva	non_industrial	Human	Yes
Brito2016	PRJNA217052	SRS475609	SRR2244336	SRS475609	saliva	non_industrial	Human	Yes
Brito2016	PRJNA217052	SRS475609	SRR2244336	SRS475609	saliva	non_industrial	Human	Yes
Brito2016	PRJNA217052	SRS475609	SRR2244336	SRS475609	saliva	non_industrial	Human	Yes
Brito2016	PRJNA217052	SRS475609	SRR2244336	SRS475609	saliva	non_industrial	Human	Yes
Brito2016	PRJNA217052	SRS475609	SRR2244336	SRS475609	saliva	non_industrial	Human	Yes
Brito2016	PRJNA217052	SRS475609	SRR2244336	SRS475609	saliva	non_industrial	Human	Yes
Brito2016	PRJNA217052	SRS475609	SRR2244336	SRS475609	saliva	non_industrial	Human	Yes
Brito2016	PRJNA217052	SRS475609	SRR2244336	SRS475609	saliva	non_industrial	Human	Yes
Brito2016	PRJNA217052	SRS475609	SRR2244336	SRS475609	saliva	non_industrial	Human	Yes
Brito2016	PRJNA217052	SRS475609	SRR2244336	SRS475609	saliva	non_industrial	Human	Yes
Brito2016	PRJNA217052	SRS475609	SRR2244336	SRS475609	saliva	non_industrial	Human	Yes
Brito2016	PRJNA217052	SRS475609	SRR2244336	SRS475609	saliva	non_industrial	Human	Yes
Brito2016	PRJNA217052	SRS475609	SRR2244336	SRS475609	saliva	non_industrial	Human	Yes
Brito2016	PRJNA217052	SRS475609	SRR2244336	SRS475609	saliva	non_industrial	Human	Yes
Brito2016	PRJNA217052	SRS475609	SRR2244336	SRS475609	saliva	non_industrial	Human	Yes
Brito2016	PRJNA217052	SRS475609	SRR2244336	SRS475609	saliva	non_industrial	Human	Yes
Brito2016	PRJNA217052	SRS475609	SRR2244336	SRS475609	saliva	non_industrial	Human	Yes
Brito2016	PRJNA217052	SRS475609	SRR2244336	SRS475609	saliva	non_industrial	Human	Yes
Brito2016	PRJNA217052	SRS475609	SRR2244336	SRS475609	saliva	non_industrial	Human	Yes
Brito2016	PRJNA217052	SRS475609	SRR2244694	SRS475609	saliva	non_industrial	Human	Yes
Brito2016	PRJNA217052	SRS475609	SRR2244694	SRS475609	saliva	non_industrial	Human	Yes
Brito2016	PRJNA217052	SRS475609	SRR2244694	SRS475609	saliva	non_industrial	Human	Yes
Brito2016	PRJNA217052	SRS475609	SRR2244694	SRS475609	saliva	non_industrial	Human	Yes
Brito2016	PRJNA217052	SRS475609	SRR2244694	SRS475609	saliva	non_industrial	Human	Yes
Brito2016	PRJNA217052	SRS475609	SRR2244694	SRS475609	saliva	non_industrial	Human	Yes
Brito2016	PRJNA217052	SRS475609	SRR2244694	SRS475609	saliva	non_industrial	Human	Yes
Brito2016	PRJNA217052	SRS475609	SRR2244694	SRS475609	saliva	non_industrial	Human	Yes
Brito2016	PRJNA217052	SRS475609	SRR2244694	SRS475609	saliva	non_industrial	Human	Yes
Brito2016	PRJNA217052	SRS475609	SRR2244694	SRS475609	saliva	non_industrial	Human	Yes
Brito2016	PRJNA217052	SRS475609	SRR2244694	SRS475609	saliva	non_industrial	Human	Yes
Brito2016	PRJNA217052	SRS475609	SRR2244694	SRS475609	saliva	non_industrial	Human	Yes
Brito2016	PRJNA217052	SRS475609	SRR2244694	SRS475609	saliva	non_industrial	Human	Yes
Brito2016	PRJNA217052	SRS475609	SRR2244694	SRS475609	saliva	non_industrial	Human	Yes
Brito2016	PRJNA217052	SRS475609	SRR2244694	SRS475609	saliva	non_industrial	Human	Yes
Brito2016	PRJNA217052	SRS475609	SRR2244694	SRS475609	saliva	non_industrial	Human	Yes
Brito2016	PRJNA217052	SRS475609	SRR2244694	SRS475609	saliva	non_industrial	Human	Yes
Brito2016	PRJNA217052	SRS475609	SRR2244694	SRS475609	saliva	non_industrial	Human	Yes
Brito2016	PRJNA217052	SRS475609	SRR2244694	SRS475609	saliva	non_industrial	Human	Yes
Brito2016	PRJNA217052	SRS475609	SRR2244694	SRS475609	saliva	non_industrial	Human	Yes
Brito2016	PRJNA217052	SRS475609	SRR2244694	SRS475609	saliva	non_industrial	Human	Yes
Brito2016	PRJNA217052	SRS475609	SRR2244694	SRS475609	saliva	non_industrial	Human	Yes
Brito2016	PRJNA217052	SRS475609	SRR2244718	SRS475609	saliva	non_industrial	Human	Yes
Brito2016	PRJNA217052	SRS475609	SRR2244718	SRS475609	saliva	non_industrial	Human	Yes
Brito2016	PRJNA217052	SRS475609	SRR2244718	SRS475609	saliva	non_industrial	Human	Yes
Brito2016	PRJNA217052	SRS475609	SRR2244718	SRS475609	saliva	non_industrial	Human	Yes
Brito2016	PRJNA217052	SRS475609	SRR2244718	SRS475609	saliva	non_industrial	Human	Yes
Brito2016	PRJNA217052	SRS475609	SRR2244718	SRS475609	saliva	non_industrial	Human	Yes
Brito2016	PRJNA217052	SRS475609	SRR2244718	SRS475609	saliva	non_industrial	Human	Yes
Brito2016	PRJNA217052	SRS475609	SRR2244718	SRS475609	saliva	non_industrial	Human	Yes
Brito2016	PRJNA217052	SRS475609	SRR2244718	SRS475609	saliva	non_industrial	Human	Yes
Brito2016	PRJNA217052	SRS475609	SRR2244718	SRS475609	saliva	non_industrial	Human	Yes
Brito2016	PRJNA217052	SRS475609	SRR2244718	SRS475609	saliva	non_industrial	Human	Yes
Brito2016	PRJNA217052	SRS475609	SRR2244718	SRS475609	saliva	non_industrial	Human	Yes
Brito2016	PRJNA217052	SRS475609	SRR2244718	SRS475609	saliva	non_industrial	Human	Yes
Brito2016	PRJNA217052	SRS475609	SRR2244718	SRS475609	saliva	non_industrial	Human	Yes
Brito2016	PRJNA217052	SRS475609	SRR2244718	SRS475609	saliva	non_industrial	Human	Yes
Brito2016	PRJNA217052	SRS475609	SRR2244718	SRS475609	saliva	non_industrial	Human	Yes
Brito2016	PRJNA217052	SRS475609	SRR2244718	SRS475609	saliva	non_industrial	Human	Yes
Brito2016	PRJNA217052	SRS475609	SRR2244718	SRS475609	saliva	non_industrial	Human	Yes
Brito2016	PRJNA217052	SRS475609	SRR2244718	SRS475609	saliva	non_industrial	Human	Yes
Brito2016	PRJNA217052	SRS475609	SRR2244718	SRS475609	saliva	non_industrial	Human	Yes
Brito2016	PRJNA217052	SRS475609	SRR2244718	SRS475609	saliva	non_industrial	Human	Yes
Brito2016	PRJNA217052	SRS475609	SRR2244718	SRS475609	saliva	non_industrial	Human	Yes
Brito2016	PRJNA217052	SRS475609	SRR2244749	SRS475609	saliva	non_industrial	Human	Yes
Brito2016	PRJNA217052	SRS475609	SRR2244749	SRS475609	saliva	non_industrial	Human	Yes
Brito2016	PRJNA217052	SRS475609	SRR2244749	SRS475609	saliva	non_industrial	Human	Yes
Brito2016	PRJNA217052	SRS475609	SRR2244749	SRS475609	saliva	non_industrial	Human	Yes
Brito2016	PRJNA217052	SRS475609	SRR2244749	SRS475609	saliva	non_industrial	Human	Yes
Brito2016	PRJNA217052	SRS475609	SRR2244749	SRS475609	saliva	non_industrial	Human	Yes
Brito2016	PRJNA217052	SRS475609	SRR2244749	SRS475609	saliva	non_industrial	Human	Yes
Brito2016	PRJNA217052	SRS475609	SRR2244749	SRS475609	saliva	non_industrial	Human	Yes
Brito2016	PRJNA217052	SRS475609	SRR2244749	SRS475609	saliva	non_industrial	Human	Yes
Brito2016	PRJNA217052	SRS475609	SRR2244749	SRS475609	saliva	non_industrial	Human	Yes
Brito2016	PRJNA217052	SRS475609	SRR2244749	SRS475609	saliva	non_industrial	Human	Yes
Brito2016	PRJNA217052	SRS475609	SRR2244749	SRS475609	saliva	non_industrial	Human	Yes
Brito2016	PRJNA217052	SRS475609	SRR2244749	SRS475609	saliva	non_industrial	Human	Yes
Brito2016	PRJNA217052	SRS475609	SRR2244749	SRS475609	saliva	non_industrial	Human	Yes
Brito2016	PRJNA217052	SRS475609	SRR2244749	SRS475609	saliva	non_industrial	Human	Yes
Brito2016	PRJNA217052	SRS475609	SRR2244749	SRS475609	saliva	non_industrial	Human	Yes
Brito2016	PRJNA217052	SRS475609	SRR2244749	SRS475609	saliva	non_industrial	Human	Yes
Brito2016	PRJNA217052	SRS475609	SRR2244749	SRS475609	saliva	non_industrial	Human	Yes
Brito2016	PRJNA217052	SRS475609	SRR2244749	SRS475609	saliva	non_industrial	Human	Yes
Brito2016	PRJNA217052	SRS475609	SRR2244749	SRS475609	saliva	non_industrial	Human	Yes
Brito2016	PRJNA217052	SRS475609	SRR2244749	SRS475609	saliva	non_industrial	Human	Yes
Brito2016	PRJNA217052	SRS475609	SRR2244749	SRS475609	saliva	non_industrial	Human	Yes
Brito2016	PRJNA217052	SRS475609	SRR2244751	SRS475609	saliva	non_industrial	Human	Yes
Brito2016	PRJNA217052	SRS475609	SRR2244751	SRS475609	saliva	non_industrial	Human	Yes
Brito2016	PRJNA217052	SRS475609	SRR2244751	SRS475609	saliva	non_industrial	Human	Yes
Brito2016	PRJNA217052	SRS475609	SRR2244751	SRS475609	saliva	non_industrial	Human	Yes
Brito2016	PRJNA217052	SRS475609	SRR2244751	SRS475609	saliva	non_industrial	Human	Yes
Brito2016	PRJNA217052	SRS475609	SRR2244751	SRS475609	saliva	non_industrial	Human	Yes
Brito2016	PRJNA217052	SRS475609	SRR2244751	SRS475609	saliva	non_industrial	Human	Yes
Brito2016	PRJNA217052	SRS475609	SRR2244751	SRS475609	saliva	non_industrial	Human	Yes
Brito2016	PRJNA217052	SRS475609	SRR2244751	SRS475609	saliva	non_industrial	Human	Yes
Brito2016	PRJNA217052	SRS475609	SRR2244751	SRS475609	saliva	non_industrial	Human	Yes
Brito2016	PRJNA217052	SRS475609	SRR2244751	SRS475609	saliva	non_industrial	Human	Yes
Brito2016	PRJNA217052	SRS475609	SRR2244751	SRS475609	saliva	non_industrial	Human	Yes
Brito2016	PRJNA217052	SRS475609	SRR2244751	SRS475609	saliva	non_industrial	Human	Yes
Brito2016	PRJNA217052	SRS475609	SRR2244751	SRS475609	saliva	non_industrial	Human	Yes
Brito2016	PRJNA217052	SRS475609	SRR2244751	SRS475609	saliva	non_industrial	Human	Yes
Brito2016	PRJNA217052	SRS475609	SRR2244751	SRS475609	saliva	non_industrial	Human	Yes
Brito2016	PRJNA217052	SRS475609	SRR2244751	SRS475609	saliva	non_industrial	Human	Yes
Brito2016	PRJNA217052	SRS475609	SRR2244751	SRS475609	saliva	non_industrial	Human	Yes
Brito2016	PRJNA217052	SRS475609	SRR2244751	SRS475609	saliva	non_industrial	Human	Yes
Brito2016	PRJNA217052	SRS475609	SRR2244751	SRS475609	saliva	non_industrial	Human	Yes
Brito2016	PRJNA217052	SRS475609	SRR2244751	SRS475609	saliva	non_industrial	Human	Yes
Brito2016	PRJNA217052	SRS475609	SRR2244751	SRS475609	saliva	non_industrial	Human	Yes
Brito2016	PRJNA217052	SRS475609	SRR2244891	SRS475609	saliva	non_industrial	Human	Yes
Brito2016	PRJNA217052	SRS475609	SRR2244891	SRS475609	saliva	non_industrial	Human	Yes
Brito2016	PRJNA217052	SRS475609	SRR2244891	SRS475609	saliva	non_industrial	Human	Yes
Brito2016	PRJNA217052	SRS475609	SRR2244891	SRS475609	saliva	non_industrial	Human	Yes
Brito2016	PRJNA217052	SRS475609	SRR2244891	SRS475609	saliva	non_industrial	Human	Yes
Brito2016	PRJNA217052	SRS475609	SRR2244891	SRS475609	saliva	non_industrial	Human	Yes
Brito2016	PRJNA217052	SRS475609	SRR2244891	SRS475609	saliva	non_industrial	Human	Yes
Brito2016	PRJNA217052	SRS475609	SRR2244891	SRS475609	saliva	non_industrial	Human	Yes
Brito2016	PRJNA217052	SRS475609	SRR2244891	SRS475609	saliva	non_industrial	Human	Yes
Brito2016	PRJNA217052	SRS475609	SRR2244891	SRS475609	saliva	non_industrial	Human	Yes
Brito2016	PRJNA217052	SRS475609	SRR2244891	SRS475609	saliva	non_industrial	Human	Yes
Brito2016	PRJNA217052	SRS475609	SRR2244891	SRS475609	saliva	non_industrial	Human	Yes
Brito2016	PRJNA217052	SRS475609	SRR2244891	SRS475609	saliva	non_industrial	Human	Yes
Brito2016	PRJNA217052	SRS475609	SRR2244891	SRS475609	saliva	non_industrial	Human	Yes
Brito2016	PRJNA217052	SRS475609	SRR2244891	SRS475609	saliva	non_industrial	Human	Yes
Brito2016	PRJNA217052	SRS475609	SRR2244891	SRS475609	saliva	non_industrial	Human	Yes
Brito2016	PRJNA217052	SRS475609	SRR2244891	SRS475609	saliva	non_industrial	Human	Yes
Brito2016	PRJNA217052	SRS475609	SRR2244891	SRS475609	saliva	non_industrial	Human	Yes
Brito2016	PRJNA217052	SRS475609	SRR2244891	SRS475609	saliva	non_industrial	Human	Yes
Brito2016	PRJNA217052	SRS475609	SRR2244891	SRS475609	saliva	non_industrial	Human	Yes
Brito2016	PRJNA217052	SRS475609	SRR2244891	SRS475609	saliva	non_industrial	Human	Yes
Brito2016	PRJNA217052	SRS475609	SRR2244891	SRS475609	saliva	non_industrial	Human	Yes
Brito2016	PRJNA217052	SRS475609	SRR2245528	SRS475609	saliva	non_industrial	Human	Yes
Brito2016	PRJNA217052	SRS475609	SRR2245528	SRS475609	saliva	non_industrial	Human	Yes
Brito2016	PRJNA217052	SRS475609	SRR2245528	SRS475609	saliva	non_industrial	Human	Yes
Brito2016	PRJNA217052	SRS475609	SRR2245528	SRS475609	saliva	non_industrial	Human	Yes
Brito2016	PRJNA217052	SRS475609	SRR2245528	SRS475609	saliva	non_industrial	Human	Yes
Brito2016	PRJNA217052	SRS475609	SRR2245528	SRS475609	saliva	non_industrial	Human	Yes
Brito2016	PRJNA217052	SRS475609	SRR2245528	SRS475609	saliva	non_industrial	Human	Yes
Brito2016	PRJNA217052	SRS475609	SRR2245528	SRS475609	saliva	non_industrial	Human	Yes
Brito2016	PRJNA217052	SRS475609	SRR2245528	SRS475609	saliva	non_industrial	Human	Yes
Brito2016	PRJNA217052	SRS475609	SRR2245528	SRS475609	saliva	non_industrial	Human	Yes
Brito2016	PRJNA217052	SRS475609	SRR2245528	SRS475609	saliva	non_industrial	Human	Yes
Brito2016	PRJNA217052	SRS475609	SRR2245528	SRS475609	saliva	non_industrial	Human	Yes
Brito2016	PRJNA217052	SRS475609	SRR2245528	SRS475609	saliva	non_industrial	Human	Yes
Brito2016	PRJNA217052	SRS475609	SRR2245528	SRS475609	saliva	non_industrial	Human	Yes
Brito2016	PRJNA217052	SRS475609	SRR2245528	SRS475609	saliva	non_industrial	Human	Yes
Brito2016	PRJNA217052	SRS475609	SRR2245528	SRS475609	saliva	non_industrial	Human	Yes
Brito2016	PRJNA217052	SRS475609	SRR2245528	SRS475609	saliva	non_industrial	Human	Yes
Brito2016	PRJNA217052	SRS475609	SRR2245528	SRS475609	saliva	non_industrial	Human	Yes
Brito2016	PRJNA217052	SRS475609	SRR2245528	SRS475609	saliva	non_industrial	Human	Yes
Brito2016	PRJNA217052	SRS475609	SRR2245528	SRS475609	saliva	non_industrial	Human	Yes
Brito2016	PRJNA217052	SRS475609	SRR2245528	SRS475609	saliva	non_industrial	Human	Yes
Brito2016	PRJNA217052	SRS475609	SRR2245528	SRS475609	saliva	non_industrial	Human	Yes
Brito2016	PRJNA217052	SRS475609	SRR2245537	SRS475609	saliva	non_industrial	Human	Yes
Brito2016	PRJNA217052	SRS475609	SRR2245537	SRS475609	saliva	non_industrial	Human	Yes
Brito2016	PRJNA217052	SRS475609	SRR2245537	SRS475609	saliva	non_industrial	Human	Yes
Brito2016	PRJNA217052	SRS475609	SRR2245537	SRS475609	saliva	non_industrial	Human	Yes
Brito2016	PRJNA217052	SRS475609	SRR2245537	SRS475609	saliva	non_industrial	Human	Yes
Brito2016	PRJNA217052	SRS475609	SRR2245537	SRS475609	saliva	non_industrial	Human	Yes
Brito2016	PRJNA217052	SRS475609	SRR2245537	SRS475609	saliva	non_industrial	Human	Yes
Brito2016	PRJNA217052	SRS475609	SRR2245537	SRS475609	saliva	non_industrial	Human	Yes
Brito2016	PRJNA217052	SRS475609	SRR2245537	SRS475609	saliva	non_industrial	Human	Yes
Brito2016	PRJNA217052	SRS475609	SRR2245537	SRS475609	saliva	non_industrial	Human	Yes
Brito2016	PRJNA217052	SRS475609	SRR2245537	SRS475609	saliva	non_industrial	Human	Yes
Brito2016	PRJNA217052	SRS475609	SRR2245537	SRS475609	saliva	non_industrial	Human	Yes
Brito2016	PRJNA217052	SRS475609	SRR2245537	SRS475609	saliva	non_industrial	Human	Yes
Brito2016	PRJNA217052	SRS475609	SRR2245537	SRS475609	saliva	non_industrial	Human	Yes
Brito2016	PRJNA217052	SRS475609	SRR2245537	SRS475609	saliva	non_industrial	Human	Yes
Brito2016	PRJNA217052	SRS475609	SRR2245537	SRS475609	saliva	non_industrial	Human	Yes
Brito2016	PRJNA217052	SRS475609	SRR2245537	SRS475609	saliva	non_industrial	Human	Yes
Brito2016	PRJNA217052	SRS475609	SRR2245537	SRS475609	saliva	non_industrial	Human	Yes
Brito2016	PRJNA217052	SRS475609	SRR2245537	SRS475609	saliva	non_industrial	Human	Yes
Brito2016	PRJNA217052	SRS475609	SRR2245537	SRS475609	saliva	non_industrial	Human	Yes
Brito2016	PRJNA217052	SRS475609	SRR2245537	SRS475609	saliva	non_industrial	Human	Yes
Brito2016	PRJNA217052	SRS475609	SRR2245537	SRS475609	saliva	non_industrial	Human	Yes
Brito2016	PRJNA217052	SRS475609	SRR2246348	SRS475609	saliva	non_industrial	Human	Yes
Brito2016	PRJNA217052	SRS475609	SRR2246348	SRS475609	saliva	non_industrial	Human	Yes
Brito2016	PRJNA217052	SRS475609	SRR2246348	SRS475609	saliva	non_industrial	Human	Yes
Brito2016	PRJNA217052	SRS475609	SRR2246348	SRS475609	saliva	non_industrial	Human	Yes
Brito2016	PRJNA217052	SRS475609	SRR2246348	SRS475609	saliva	non_industrial	Human	Yes
Brito2016	PRJNA217052	SRS475609	SRR2246348	SRS475609	saliva	non_industrial	Human	Yes
Brito2016	PRJNA217052	SRS475609	SRR2246348	SRS475609	saliva	non_industrial	Human	Yes
Brito2016	PRJNA217052	SRS475609	SRR2246348	SRS475609	saliva	non_industrial	Human	Yes
Brito2016	PRJNA217052	SRS475609	SRR2246348	SRS475609	saliva	non_industrial	Human	Yes
Brito2016	PRJNA217052	SRS475609	SRR2246348	SRS475609	saliva	non_industrial	Human	Yes
Brito2016	PRJNA217052	SRS475609	SRR2246348	SRS475609	saliva	non_industrial	Human	Yes
Brito2016	PRJNA217052	SRS475609	SRR2246348	SRS475609	saliva	non_industrial	Human	Yes
Brito2016	PRJNA217052	SRS475609	SRR2246348	SRS475609	saliva	non_industrial	Human	Yes
Brito2016	PRJNA217052	SRS475609	SRR2246348	SRS475609	saliva	non_industrial	Human	Yes
Brito2016	PRJNA217052	SRS475609	SRR2246348	SRS475609	saliva	non_industrial	Human	Yes
Brito2016	PRJNA217052	SRS475609	SRR2246348	SRS475609	saliva	non_industrial	Human	Yes
Brito2016	PRJNA217052	SRS475609	SRR2246348	SRS475609	saliva	non_industrial	Human	Yes
Brito2016	PRJNA217052	SRS475609	SRR2246348	SRS475609	saliva	non_industrial	Human	Yes
Brito2016	PRJNA217052	SRS475609	SRR2246348	SRS475609	saliva	non_industrial	Human	Yes
Brito2016	PRJNA217052	SRS475609	SRR2246348	SRS475609	saliva	non_industrial	Human	Yes
Brito2016	PRJNA217052	SRS475609	SRR2246348	SRS475609	saliva	non_industrial	Human	Yes
Brito2016	PRJNA217052	SRS475609	SRR2246348	SRS475609	saliva	non_industrial	Human	Yes
Brito2016	PRJNA217052	SRS475609	SRR2246422	SRS475609	saliva	non_industrial	Human	Yes
Brito2016	PRJNA217052	SRS475609	SRR2246422	SRS475609	saliva	non_industrial	Human	Yes
Brito2016	PRJNA217052	SRS475609	SRR2246422	SRS475609	saliva	non_industrial	Human	Yes
Brito2016	PRJNA217052	SRS475609	SRR2246422	SRS475609	saliva	non_industrial	Human	Yes
Brito2016	PRJNA217052	SRS475609	SRR2246422	SRS475609	saliva	non_industrial	Human	Yes
Brito2016	PRJNA217052	SRS475609	SRR2246422	SRS475609	saliva	non_industrial	Human	Yes
Brito2016	PRJNA217052	SRS475609	SRR2246422	SRS475609	saliva	non_industrial	Human	Yes
Brito2016	PRJNA217052	SRS475609	SRR2246422	SRS475609	saliva	non_industrial	Human	Yes
Brito2016	PRJNA217052	SRS475609	SRR2246422	SRS475609	saliva	non_industrial	Human	Yes
Brito2016	PRJNA217052	SRS475609	SRR2246422	SRS475609	saliva	non_industrial	Human	Yes
Brito2016	PRJNA217052	SRS475609	SRR2246422	SRS475609	saliva	non_industrial	Human	Yes
Brito2016	PRJNA217052	SRS475609	SRR2246422	SRS475609	saliva	non_industrial	Human	Yes
Brito2016	PRJNA217052	SRS475609	SRR2246422	SRS475609	saliva	non_industrial	Human	Yes
Brito2016	PRJNA217052	SRS475609	SRR2246422	SRS475609	saliva	non_industrial	Human	Yes
Brito2016	PRJNA217052	SRS475609	SRR2246422	SRS475609	saliva	non_industrial	Human	Yes
Brito2016	PRJNA217052	SRS475609	SRR2246422	SRS475609	saliva	non_industrial	Human	Yes
Brito2016	PRJNA217052	SRS475609	SRR2246422	SRS475609	saliva	non_industrial	Human	Yes
Brito2016	PRJNA217052	SRS475609	SRR2246422	SRS475609	saliva	non_industrial	Human	Yes
Brito2016	PRJNA217052	SRS475609	SRR2246422	SRS475609	saliva	non_industrial	Human	Yes
Brito2016	PRJNA217052	SRS475609	SRR2246422	SRS475609	saliva	non_industrial	Human	Yes
Brito2016	PRJNA217052	SRS475609	SRR2246422	SRS475609	saliva	non_industrial	Human	Yes
Brito2016	PRJNA217052	SRS475609	SRR2246422	SRS475609	saliva	non_industrial	Human	Yes
Brito2016	PRJNA217052	SRS475609	SRR2246542	SRS475609	saliva	non_industrial	Human	Yes
Brito2016	PRJNA217052	SRS475609	SRR2246542	SRS475609	saliva	non_industrial	Human	Yes
Brito2016	PRJNA217052	SRS475609	SRR2246542	SRS475609	saliva	non_industrial	Human	Yes
Brito2016	PRJNA217052	SRS475609	SRR2246542	SRS475609	saliva	non_industrial	Human	Yes
Brito2016	PRJNA217052	SRS475609	SRR2246542	SRS475609	saliva	non_industrial	Human	Yes
Brito2016	PRJNA217052	SRS475609	SRR2246542	SRS475609	saliva	non_industrial	Human	Yes
Brito2016	PRJNA217052	SRS475609	SRR2246542	SRS475609	saliva	non_industrial	Human	Yes
Brito2016	PRJNA217052	SRS475609	SRR2246542	SRS475609	saliva	non_industrial	Human	Yes
Brito2016	PRJNA217052	SRS475609	SRR2246542	SRS475609	saliva	non_industrial	Human	Yes
Brito2016	PRJNA217052	SRS475609	SRR2246542	SRS475609	saliva	non_industrial	Human	Yes
Brito2016	PRJNA217052	SRS475609	SRR2246542	SRS475609	saliva	non_industrial	Human	Yes
Brito2016	PRJNA217052	SRS475609	SRR2246542	SRS475609	saliva	non_industrial	Human	Yes
Brito2016	PRJNA217052	SRS475609	SRR2246542	SRS475609	saliva	non_industrial	Human	Yes
Brito2016	PRJNA217052	SRS475609	SRR2246542	SRS475609	saliva	non_industrial	Human	Yes
Brito2016	PRJNA217052	SRS475609	SRR2246542	SRS475609	saliva	non_industrial	Human	Yes
Brito2016	PRJNA217052	SRS475609	SRR2246542	SRS475609	saliva	non_industrial	Human	Yes
Brito2016	PRJNA217052	SRS475609	SRR2246542	SRS475609	saliva	non_industrial	Human	Yes
Brito2016	PRJNA217052	SRS475609	SRR2246542	SRS475609	saliva	non_industrial	Human	Yes
Brito2016	PRJNA217052	SRS475609	SRR2246542	SRS475609	saliva	non_industrial	Human	Yes
Brito2016	PRJNA217052	SRS475609	SRR2246542	SRS475609	saliva	non_industrial	Human	Yes
Brito2016	PRJNA217052	SRS475609	SRR2246542	SRS475609	saliva	non_industrial	Human	Yes
Brito2016	PRJNA217052	SRS475609	SRR2246542	SRS475609	saliva	non_industrial	Human	Yes
Brito2016	PRJNA217052	SRS475609	SRR2247012	SRS475609	saliva	non_industrial	Human	Yes
Brito2016	PRJNA217052	SRS475609	SRR2247012	SRS475609	saliva	non_industrial	Human	Yes
Brito2016	PRJNA217052	SRS475609	SRR2247012	SRS475609	saliva	non_industrial	Human	Yes
Brito2016	PRJNA217052	SRS475609	SRR2247012	SRS475609	saliva	non_industrial	Human	Yes
Brito2016	PRJNA217052	SRS475609	SRR2247012	SRS475609	saliva	non_industrial	Human	Yes
Brito2016	PRJNA217052	SRS475609	SRR2247012	SRS475609	saliva	non_industrial	Human	Yes
Brito2016	PRJNA217052	SRS475609	SRR2247012	SRS475609	saliva	non_industrial	Human	Yes
Brito2016	PRJNA217052	SRS475609	SRR2247012	SRS475609	saliva	non_industrial	Human	Yes
Brito2016	PRJNA217052	SRS475609	SRR2247012	SRS475609	saliva	non_industrial	Human	Yes
Brito2016	PRJNA217052	SRS475609	SRR2247012	SRS475609	saliva	non_industrial	Human	Yes
Brito2016	PRJNA217052	SRS475609	SRR2247012	SRS475609	saliva	non_industrial	Human	Yes
Brito2016	PRJNA217052	SRS475609	SRR2247012	SRS475609	saliva	non_industrial	Human	Yes
Brito2016	PRJNA217052	SRS475609	SRR2247012	SRS475609	saliva	non_industrial	Human	Yes
Brito2016	PRJNA217052	SRS475609	SRR2247012	SRS475609	saliva	non_industrial	Human	Yes
Brito2016	PRJNA217052	SRS475609	SRR2247012	SRS475609	saliva	non_industrial	Human	Yes
Brito2016	PRJNA217052	SRS475609	SRR2247012	SRS475609	saliva	non_industrial	Human	Yes
Brito2016	PRJNA217052	SRS475609	SRR2247012	SRS475609	saliva	non_industrial	Human	Yes
Brito2016	PRJNA217052	SRS475609	SRR2247012	SRS475609	saliva	non_industrial	Human	Yes
Brito2016	PRJNA217052	SRS475609	SRR2247012	SRS475609	saliva	non_industrial	Human	Yes
Brito2016	PRJNA217052	SRS475609	SRR2247012	SRS475609	saliva	non_industrial	Human	Yes
Brito2016	PRJNA217052	SRS475609	SRR2247012	SRS475609	saliva	non_industrial	Human	Yes
Brito2016	PRJNA217052	SRS475609	SRR2247012	SRS475609	saliva	non_industrial	Human	Yes
Brito2016	PRJNA217052	SRS475609	SRR2247023	SRS475609	saliva	non_industrial	Human	Yes
Brito2016	PRJNA217052	SRS475609	SRR2247023	SRS475609	saliva	non_industrial	Human	Yes
Brito2016	PRJNA217052	SRS475609	SRR2247023	SRS475609	saliva	non_industrial	Human	Yes
Brito2016	PRJNA217052	SRS475609	SRR2247023	SRS475609	saliva	non_industrial	Human	Yes
Brito2016	PRJNA217052	SRS475609	SRR2247023	SRS475609	saliva	non_industrial	Human	Yes
Brito2016	PRJNA217052	SRS475609	SRR2247023	SRS475609	saliva	non_industrial	Human	Yes
Brito2016	PRJNA217052	SRS475609	SRR2247023	SRS475609	saliva	non_industrial	Human	Yes
Brito2016	PRJNA217052	SRS475609	SRR2247023	SRS475609	saliva	non_industrial	Human	Yes
Brito2016	PRJNA217052	SRS475609	SRR2247023	SRS475609	saliva	non_industrial	Human	Yes
Brito2016	PRJNA217052	SRS475609	SRR2247023	SRS475609	saliva	non_industrial	Human	Yes
Brito2016	PRJNA217052	SRS475609	SRR2247023	SRS475609	saliva	non_industrial	Human	Yes
Brito2016	PRJNA217052	SRS475609	SRR2247023	SRS475609	saliva	non_industrial	Human	Yes
Brito2016	PRJNA217052	SRS475609	SRR2247023	SRS475609	saliva	non_industrial	Human	Yes
Brito2016	PRJNA217052	SRS475609	SRR2247023	SRS475609	saliva	non_industrial	Human	Yes
Brito2016	PRJNA217052	SRS475609	SRR2247023	SRS475609	saliva	non_industrial	Human	Yes
Brito2016	PRJNA217052	SRS475609	SRR2247023	SRS475609	saliva	non_industrial	Human	Yes
Brito2016	PRJNA217052	SRS475609	SRR2247023	SRS475609	saliva	non_industrial	Human	Yes
Brito2016	PRJNA217052	SRS475609	SRR2247023	SRS475609	saliva	non_industrial	Human	Yes
Brito2016	PRJNA217052	SRS475609	SRR2247023	SRS475609	saliva	non_industrial	Human	Yes
Brito2016	PRJNA217052	SRS475609	SRR2247023	SRS475609	saliva	non_industrial	Human	Yes
Brito2016	PRJNA217052	SRS475609	SRR2247023	SRS475609	saliva	non_industrial	Human	Yes
Brito2016	PRJNA217052	SRS475609	SRR2247023	SRS475609	saliva	non_industrial	Human	Yes
Brito2016	PRJNA217052	SRS475609	SRR2247052	SRS475609	saliva	non_industrial	Human	Yes
Brito2016	PRJNA217052	SRS475609	SRR2247052	SRS475609	saliva	non_industrial	Human	Yes
Brito2016	PRJNA217052	SRS475609	SRR2247052	SRS475609	saliva	non_industrial	Human	Yes
Brito2016	PRJNA217052	SRS475609	SRR2247052	SRS475609	saliva	non_industrial	Human	Yes
Brito2016	PRJNA217052	SRS475609	SRR2247052	SRS475609	saliva	non_industrial	Human	Yes
Brito2016	PRJNA217052	SRS475609	SRR2247052	SRS475609	saliva	non_industrial	Human	Yes
Brito2016	PRJNA217052	SRS475609	SRR2247052	SRS475609	saliva	non_industrial	Human	Yes
Brito2016	PRJNA217052	SRS475609	SRR2247052	SRS475609	saliva	non_industrial	Human	Yes
Brito2016	PRJNA217052	SRS475609	SRR2247052	SRS475609	saliva	non_industrial	Human	Yes
Brito2016	PRJNA217052	SRS475609	SRR2247052	SRS475609	saliva	non_industrial	Human	Yes
Brito2016	PRJNA217052	SRS475609	SRR2247052	SRS475609	saliva	non_industrial	Human	Yes
Brito2016	PRJNA217052	SRS475609	SRR2247052	SRS475609	saliva	non_industrial	Human	Yes
Brito2016	PRJNA217052	SRS475609	SRR2247052	SRS475609	saliva	non_industrial	Human	Yes
Brito2016	PRJNA217052	SRS475609	SRR2247052	SRS475609	saliva	non_industrial	Human	Yes
Brito2016	PRJNA217052	SRS475609	SRR2247052	SRS475609	saliva	non_industrial	Human	Yes
Brito2016	PRJNA217052	SRS475609	SRR2247052	SRS475609	saliva	non_industrial	Human	Yes
Brito2016	PRJNA217052	SRS475609	SRR2247052	SRS475609	saliva	non_industrial	Human	Yes
Brito2016	PRJNA217052	SRS475609	SRR2247052	SRS475609	saliva	non_industrial	Human	Yes
Brito2016	PRJNA217052	SRS475609	SRR2247052	SRS475609	saliva	non_industrial	Human	Yes
Brito2016	PRJNA217052	SRS475609	SRR2247052	SRS475609	saliva	non_industrial	Human	Yes
Brito2016	PRJNA217052	SRS475609	SRR2247052	SRS475609	saliva	non_industrial	Human	Yes
Brito2016	PRJNA217052	SRS475609	SRR2247052	SRS475609	saliva	non_industrial	Human	Yes
Brito2016	PRJNA217052	SRS475609	SRR2247679	SRS475609	saliva	non_industrial	Human	Yes
Brito2016	PRJNA217052	SRS475609	SRR2247679	SRS475609	saliva	non_industrial	Human	Yes
Brito2016	PRJNA217052	SRS475609	SRR2247679	SRS475609	saliva	non_industrial	Human	Yes
Brito2016	PRJNA217052	SRS475609	SRR2247679	SRS475609	saliva	non_industrial	Human	Yes
Brito2016	PRJNA217052	SRS475609	SRR2247679	SRS475609	saliva	non_industrial	Human	Yes
Brito2016	PRJNA217052	SRS475609	SRR2247679	SRS475609	saliva	non_industrial	Human	Yes
Brito2016	PRJNA217052	SRS475609	SRR2247679	SRS475609	saliva	non_industrial	Human	Yes
Brito2016	PRJNA217052	SRS475609	SRR2247679	SRS475609	saliva	non_industrial	Human	Yes
Brito2016	PRJNA217052	SRS475609	SRR2247679	SRS475609	saliva	non_industrial	Human	Yes
Brito2016	PRJNA217052	SRS475609	SRR2247679	SRS475609	saliva	non_industrial	Human	Yes
Brito2016	PRJNA217052	SRS475609	SRR2247679	SRS475609	saliva	non_industrial	Human	Yes
Brito2016	PRJNA217052	SRS475609	SRR2247679	SRS475609	saliva	non_industrial	Human	Yes
Brito2016	PRJNA217052	SRS475609	SRR2247679	SRS475609	saliva	non_industrial	Human	Yes
Brito2016	PRJNA217052	SRS475609	SRR2247679	SRS475609	saliva	non_industrial	Human	Yes
Brito2016	PRJNA217052	SRS475609	SRR2247679	SRS475609	saliva	non_industrial	Human	Yes
Brito2016	PRJNA217052	SRS475609	SRR2247679	SRS475609	saliva	non_industrial	Human	Yes
Brito2016	PRJNA217052	SRS475609	SRR2247679	SRS475609	saliva	non_industrial	Human	Yes
Brito2016	PRJNA217052	SRS475609	SRR2247679	SRS475609	saliva	non_industrial	Human	Yes
Brito2016	PRJNA217052	SRS475609	SRR2247679	SRS475609	saliva	non_industrial	Human	Yes
Brito2016	PRJNA217052	SRS475609	SRR2247679	SRS475609	saliva	non_industrial	Human	Yes
Brito2016	PRJNA217052	SRS475609	SRR2247679	SRS475609	saliva	non_industrial	Human	Yes
Brito2016	PRJNA217052	SRS475609	SRR2247679	SRS475609	saliva	non_industrial	Human	Yes
Brito2016	PRJNA217052	SRS475609	SRR2248279	SRS475609	saliva	non_industrial	Human	Yes
Brito2016	PRJNA217052	SRS475609	SRR2248279	SRS475609	saliva	non_industrial	Human	Yes
Brito2016	PRJNA217052	SRS475609	SRR2248279	SRS475609	saliva	non_industrial	Human	Yes
Brito2016	PRJNA217052	SRS475609	SRR2248279	SRS475609	saliva	non_industrial	Human	Yes
Brito2016	PRJNA217052	SRS475609	SRR2248279	SRS475609	saliva	non_industrial	Human	Yes
Brito2016	PRJNA217052	SRS475609	SRR2248279	SRS475609	saliva	non_industrial	Human	Yes
Brito2016	PRJNA217052	SRS475609	SRR2248279	SRS475609	saliva	non_industrial	Human	Yes
Brito2016	PRJNA217052	SRS475609	SRR2248279	SRS475609	saliva	non_industrial	Human	Yes
Brito2016	PRJNA217052	SRS475609	SRR2248279	SRS475609	saliva	non_industrial	Human	Yes
Brito2016	PRJNA217052	SRS475609	SRR2248279	SRS475609	saliva	non_industrial	Human	Yes
Brito2016	PRJNA217052	SRS475609	SRR2248279	SRS475609	saliva	non_industrial	Human	Yes
Brito2016	PRJNA217052	SRS475609	SRR2248279	SRS475609	saliva	non_industrial	Human	Yes
Brito2016	PRJNA217052	SRS475609	SRR2248279	SRS475609	saliva	non_industrial	Human	Yes
Brito2016	PRJNA217052	SRS475609	SRR2248279	SRS475609	saliva	non_industrial	Human	Yes
Brito2016	PRJNA217052	SRS475609	SRR2248279	SRS475609	saliva	non_industrial	Human	Yes
Brito2016	PRJNA217052	SRS475609	SRR2248279	SRS475609	saliva	non_industrial	Human	Yes
Brito2016	PRJNA217052	SRS475609	SRR2248279	SRS475609	saliva	non_industrial	Human	Yes
Brito2016	PRJNA217052	SRS475609	SRR2248279	SRS475609	saliva	non_industrial	Human	Yes
Brito2016	PRJNA217052	SRS475609	SRR2248279	SRS475609	saliva	non_industrial	Human	Yes
Brito2016	PRJNA217052	SRS475609	SRR2248279	SRS475609	saliva	non_industrial	Human	Yes
Brito2016	PRJNA217052	SRS475609	SRR2248279	SRS475609	saliva	non_industrial	Human	Yes
Brito2016	PRJNA217052	SRS475609	SRR2248279	SRS475609	saliva	non_industrial	Human	Yes
Brito2016	PRJNA217052	SRS475616	SRR2224484	SRS475616	saliva	non_industrial	Human	Yes
Brito2016	PRJNA217052	SRS475616	SRR2224484	SRS475616	saliva	non_industrial	Human	Yes
Brito2016	PRJNA217052	SRS475616	SRR2224484	SRS475616	saliva	non_industrial	Human	Yes
Brito2016	PRJNA217052	SRS475616	SRR2224484	SRS475616	saliva	non_industrial	Human	Yes
Brito2016	PRJNA217052	SRS475616	SRR2224484	SRS475616	saliva	non_industrial	Human	Yes
Brito2016	PRJNA217052	SRS475616	SRR2224484	SRS475616	saliva	non_industrial	Human	Yes
Brito2016	PRJNA217052	SRS475616	SRR2224484	SRS475616	saliva	non_industrial	Human	Yes
Brito2016	PRJNA217052	SRS475616	SRR2224484	SRS475616	saliva	non_industrial	Human	Yes
Brito2016	PRJNA217052	SRS475616	SRR2224484	SRS475616	saliva	non_industrial	Human	Yes
Brito2016	PRJNA217052	SRS475616	SRR2224484	SRS475616	saliva	non_industrial	Human	Yes
Brito2016	PRJNA217052	SRS475616	SRR2224484	SRS475616	saliva	non_industrial	Human	Yes
Brito2016	PRJNA217052	SRS475616	SRR2224484	SRS475616	saliva	non_industrial	Human	Yes
Brito2016	PRJNA217052	SRS475616	SRR2224484	SRS475616	saliva	non_industrial	Human	Yes
Brito2016	PRJNA217052	SRS475616	SRR2224484	SRS475616	saliva	non_industrial	Human	Yes
Brito2016	PRJNA217052	SRS475616	SRR2224484	SRS475616	saliva	non_industrial	Human	Yes
Brito2016	PRJNA217052	SRS475616	SRR2224484	SRS475616	saliva	non_industrial	Human	Yes
Brito2016	PRJNA217052	SRS475616	SRR2224484	SRS475616	saliva	non_industrial	Human	Yes
Brito2016	PRJNA217052	SRS475616	SRR2224484	SRS475616	saliva	non_industrial	Human	Yes
Brito2016	PRJNA217052	SRS475616	SRR2224484	SRS475616	saliva	non_industrial	Human	Yes
Brito2016	PRJNA217052	SRS475616	SRR2224484	SRS475616	saliva	non_industrial	Human	Yes
Brito2016	PRJNA217052	SRS475616	SRR2224484	SRS475616	saliva	non_industrial	Human	Yes
Brito2016	PRJNA217052	SRS475616	SRR2224484	SRS475616	saliva	non_industrial	Human	Yes
Brito2016	PRJNA217052	SRS475616	SRR2226804	SRS475616	saliva	non_industrial	Human	Yes
Brito2016	PRJNA217052	SRS475616	SRR2226804	SRS475616	saliva	non_industrial	Human	Yes
Brito2016	PRJNA217052	SRS475616	SRR2226804	SRS475616	saliva	non_industrial	Human	Yes
Brito2016	PRJNA217052	SRS475616	SRR2226804	SRS475616	saliva	non_industrial	Human	Yes
Brito2016	PRJNA217052	SRS475616	SRR2226804	SRS475616	saliva	non_industrial	Human	Yes
Brito2016	PRJNA217052	SRS475616	SRR2226804	SRS475616	saliva	non_industrial	Human	Yes
Brito2016	PRJNA217052	SRS475616	SRR2226804	SRS475616	saliva	non_industrial	Human	Yes
Brito2016	PRJNA217052	SRS475616	SRR2226804	SRS475616	saliva	non_industrial	Human	Yes
Brito2016	PRJNA217052	SRS475616	SRR2226804	SRS475616	saliva	non_industrial	Human	Yes
Brito2016	PRJNA217052	SRS475616	SRR2226804	SRS475616	saliva	non_industrial	Human	Yes
Brito2016	PRJNA217052	SRS475616	SRR2226804	SRS475616	saliva	non_industrial	Human	Yes
Brito2016	PRJNA217052	SRS475616	SRR2226804	SRS475616	saliva	non_industrial	Human	Yes
Brito2016	PRJNA217052	SRS475616	SRR2226804	SRS475616	saliva	non_industrial	Human	Yes
Brito2016	PRJNA217052	SRS475616	SRR2226804	SRS475616	saliva	non_industrial	Human	Yes
Brito2016	PRJNA217052	SRS475616	SRR2226804	SRS475616	saliva	non_industrial	Human	Yes
Brito2016	PRJNA217052	SRS475616	SRR2226804	SRS475616	saliva	non_industrial	Human	Yes
Brito2016	PRJNA217052	SRS475616	SRR2226804	SRS475616	saliva	non_industrial	Human	Yes
Brito2016	PRJNA217052	SRS475616	SRR2226804	SRS475616	saliva	non_industrial	Human	Yes
Brito2016	PRJNA217052	SRS475616	SRR2226804	SRS475616	saliva	non_industrial	Human	Yes
Brito2016	PRJNA217052	SRS475616	SRR2226804	SRS475616	saliva	non_industrial	Human	Yes
Brito2016	PRJNA217052	SRS475616	SRR2226804	SRS475616	saliva	non_industrial	Human	Yes
Brito2016	PRJNA217052	SRS475616	SRR2226804	SRS475616	saliva	non_industrial	Human	Yes
Brito2016	PRJNA217052	SRS475616	SRR2227282	SRS475616	saliva	non_industrial	Human	Yes
Brito2016	PRJNA217052	SRS475616	SRR2227282	SRS475616	saliva	non_industrial	Human	Yes
Brito2016	PRJNA217052	SRS475616	SRR2227282	SRS475616	saliva	non_industrial	Human	Yes
Brito2016	PRJNA217052	SRS475616	SRR2227282	SRS475616	saliva	non_industrial	Human	Yes
Brito2016	PRJNA217052	SRS475616	SRR2227282	SRS475616	saliva	non_industrial	Human	Yes
Brito2016	PRJNA217052	SRS475616	SRR2227282	SRS475616	saliva	non_industrial	Human	Yes
Brito2016	PRJNA217052	SRS475616	SRR2227282	SRS475616	saliva	non_industrial	Human	Yes
Brito2016	PRJNA217052	SRS475616	SRR2227282	SRS475616	saliva	non_industrial	Human	Yes
Brito2016	PRJNA217052	SRS475616	SRR2227282	SRS475616	saliva	non_industrial	Human	Yes
Brito2016	PRJNA217052	SRS475616	SRR2227282	SRS475616	saliva	non_industrial	Human	Yes
Brito2016	PRJNA217052	SRS475616	SRR2227282	SRS475616	saliva	non_industrial	Human	Yes
Brito2016	PRJNA217052	SRS475616	SRR2227282	SRS475616	saliva	non_industrial	Human	Yes
Brito2016	PRJNA217052	SRS475616	SRR2227282	SRS475616	saliva	non_industrial	Human	Yes
Brito2016	PRJNA217052	SRS475616	SRR2227282	SRS475616	saliva	non_industrial	Human	Yes
Brito2016	PRJNA217052	SRS475616	SRR2227282	SRS475616	saliva	non_industrial	Human	Yes
Brito2016	PRJNA217052	SRS475616	SRR2227282	SRS475616	saliva	non_industrial	Human	Yes
Brito2016	PRJNA217052	SRS475616	SRR2227282	SRS475616	saliva	non_industrial	Human	Yes
Brito2016	PRJNA217052	SRS475616	SRR2227282	SRS475616	saliva	non_industrial	Human	Yes
Brito2016	PRJNA217052	SRS475616	SRR2227282	SRS475616	saliva	non_industrial	Human	Yes
Brito2016	PRJNA217052	SRS475616	SRR2227282	SRS475616	saliva	non_industrial	Human	Yes
Brito2016	PRJNA217052	SRS475616	SRR2227282	SRS475616	saliva	non_industrial	Human	Yes
Brito2016	PRJNA217052	SRS475616	SRR2227282	SRS475616	saliva	non_industrial	Human	Yes
Brito2016	PRJNA217052	SRS475616	SRR2227446	SRS475616	saliva	non_industrial	Human	Yes
Brito2016	PRJNA217052	SRS475616	SRR2227446	SRS475616	saliva	non_industrial	Human	Yes
Brito2016	PRJNA217052	SRS475616	SRR2227446	SRS475616	saliva	non_industrial	Human	Yes
Brito2016	PRJNA217052	SRS475616	SRR2227446	SRS475616	saliva	non_industrial	Human	Yes
Brito2016	PRJNA217052	SRS475616	SRR2227446	SRS475616	saliva	non_industrial	Human	Yes
Brito2016	PRJNA217052	SRS475616	SRR2227446	SRS475616	saliva	non_industrial	Human	Yes
Brito2016	PRJNA217052	SRS475616	SRR2227446	SRS475616	saliva	non_industrial	Human	Yes
Brito2016	PRJNA217052	SRS475616	SRR2227446	SRS475616	saliva	non_industrial	Human	Yes
Brito2016	PRJNA217052	SRS475616	SRR2227446	SRS475616	saliva	non_industrial	Human	Yes
Brito2016	PRJNA217052	SRS475616	SRR2227446	SRS475616	saliva	non_industrial	Human	Yes
Brito2016	PRJNA217052	SRS475616	SRR2227446	SRS475616	saliva	non_industrial	Human	Yes
Brito2016	PRJNA217052	SRS475616	SRR2227446	SRS475616	saliva	non_industrial	Human	Yes
Brito2016	PRJNA217052	SRS475616	SRR2227446	SRS475616	saliva	non_industrial	Human	Yes
Brito2016	PRJNA217052	SRS475616	SRR2227446	SRS475616	saliva	non_industrial	Human	Yes
Brito2016	PRJNA217052	SRS475616	SRR2227446	SRS475616	saliva	non_industrial	Human	Yes
Brito2016	PRJNA217052	SRS475616	SRR2227446	SRS475616	saliva	non_industrial	Human	Yes
Brito2016	PRJNA217052	SRS475616	SRR2227446	SRS475616	saliva	non_industrial	Human	Yes
Brito2016	PRJNA217052	SRS475616	SRR2227446	SRS475616	saliva	non_industrial	Human	Yes
Brito2016	PRJNA217052	SRS475616	SRR2227446	SRS475616	saliva	non_industrial	Human	Yes
Brito2016	PRJNA217052	SRS475616	SRR2227446	SRS475616	saliva	non_industrial	Human	Yes
Brito2016	PRJNA217052	SRS475616	SRR2227446	SRS475616	saliva	non_industrial	Human	Yes
Brito2016	PRJNA217052	SRS475616	SRR2227446	SRS475616	saliva	non_industrial	Human	Yes
Brito2016	PRJNA217052	SRS475616	SRR2227610	SRS475616	saliva	non_industrial	Human	Yes
Brito2016	PRJNA217052	SRS475616	SRR2227610	SRS475616	saliva	non_industrial	Human	Yes
Brito2016	PRJNA217052	SRS475616	SRR2227610	SRS475616	saliva	non_industrial	Human	Yes
Brito2016	PRJNA217052	SRS475616	SRR2227610	SRS475616	saliva	non_industrial	Human	Yes
Brito2016	PRJNA217052	SRS475616	SRR2227610	SRS475616	saliva	non_industrial	Human	Yes
Brito2016	PRJNA217052	SRS475616	SRR2227610	SRS475616	saliva	non_industrial	Human	Yes
Brito2016	PRJNA217052	SRS475616	SRR2227610	SRS475616	saliva	non_industrial	Human	Yes
Brito2016	PRJNA217052	SRS475616	SRR2227610	SRS475616	saliva	non_industrial	Human	Yes
Brito2016	PRJNA217052	SRS475616	SRR2227610	SRS475616	saliva	non_industrial	Human	Yes
Brito2016	PRJNA217052	SRS475616	SRR2227610	SRS475616	saliva	non_industrial	Human	Yes
Brito2016	PRJNA217052	SRS475616	SRR2227610	SRS475616	saliva	non_industrial	Human	Yes
Brito2016	PRJNA217052	SRS475616	SRR2227610	SRS475616	saliva	non_industrial	Human	Yes
Brito2016	PRJNA217052	SRS475616	SRR2227610	SRS475616	saliva	non_industrial	Human	Yes
Brito2016	PRJNA217052	SRS475616	SRR2227610	SRS475616	saliva	non_industrial	Human	Yes
Brito2016	PRJNA217052	SRS475616	SRR2227610	SRS475616	saliva	non_industrial	Human	Yes
Brito2016	PRJNA217052	SRS475616	SRR2227610	SRS475616	saliva	non_industrial	Human	Yes
Brito2016	PRJNA217052	SRS475616	SRR2227610	SRS475616	saliva	non_industrial	Human	Yes
Brito2016	PRJNA217052	SRS475616	SRR2227610	SRS475616	saliva	non_industrial	Human	Yes
Brito2016	PRJNA217052	SRS475616	SRR2227610	SRS475616	saliva	non_industrial	Human	Yes
Brito2016	PRJNA217052	SRS475616	SRR2227610	SRS475616	saliva	non_industrial	Human	Yes
Brito2016	PRJNA217052	SRS475616	SRR2227610	SRS475616	saliva	non_industrial	Human	Yes
Brito2016	PRJNA217052	SRS475616	SRR2227610	SRS475616	saliva	non_industrial	Human	Yes
Brito2016	PRJNA217052	SRS475616	SRR2227727	SRS475616	saliva	non_industrial	Human	Yes
Brito2016	PRJNA217052	SRS475616	SRR2227727	SRS475616	saliva	non_industrial	Human	Yes
Brito2016	PRJNA217052	SRS475616	SRR2227727	SRS475616	saliva	non_industrial	Human	Yes
Brito2016	PRJNA217052	SRS475616	SRR2227727	SRS475616	saliva	non_industrial	Human	Yes
Brito2016	PRJNA217052	SRS475616	SRR2227727	SRS475616	saliva	non_industrial	Human	Yes
Brito2016	PRJNA217052	SRS475616	SRR2227727	SRS475616	saliva	non_industrial	Human	Yes
Brito2016	PRJNA217052	SRS475616	SRR2227727	SRS475616	saliva	non_industrial	Human	Yes
Brito2016	PRJNA217052	SRS475616	SRR2227727	SRS475616	saliva	non_industrial	Human	Yes
Brito2016	PRJNA217052	SRS475616	SRR2227727	SRS475616	saliva	non_industrial	Human	Yes
Brito2016	PRJNA217052	SRS475616	SRR2227727	SRS475616	saliva	non_industrial	Human	Yes
Brito2016	PRJNA217052	SRS475616	SRR2227727	SRS475616	saliva	non_industrial	Human	Yes
Brito2016	PRJNA217052	SRS475616	SRR2227727	SRS475616	saliva	non_industrial	Human	Yes
Brito2016	PRJNA217052	SRS475616	SRR2227727	SRS475616	saliva	non_industrial	Human	Yes
Brito2016	PRJNA217052	SRS475616	SRR2227727	SRS475616	saliva	non_industrial	Human	Yes
Brito2016	PRJNA217052	SRS475616	SRR2227727	SRS475616	saliva	non_industrial	Human	Yes
Brito2016	PRJNA217052	SRS475616	SRR2227727	SRS475616	saliva	non_industrial	Human	Yes
Brito2016	PRJNA217052	SRS475616	SRR2227727	SRS475616	saliva	non_industrial	Human	Yes
Brito2016	PRJNA217052	SRS475616	SRR2227727	SRS475616	saliva	non_industrial	Human	Yes
Brito2016	PRJNA217052	SRS475616	SRR2227727	SRS475616	saliva	non_industrial	Human	Yes
Brito2016	PRJNA217052	SRS475616	SRR2227727	SRS475616	saliva	non_industrial	Human	Yes
Brito2016	PRJNA217052	SRS475616	SRR2227727	SRS475616	saliva	non_industrial	Human	Yes
Brito2016	PRJNA217052	SRS475616	SRR2227727	SRS475616	saliva	non_industrial	Human	Yes
Brito2016	PRJNA217052	SRS475616	SRR2227926	SRS475616	saliva	non_industrial	Human	Yes
Brito2016	PRJNA217052	SRS475616	SRR2227926	SRS475616	saliva	non_industrial	Human	Yes
Brito2016	PRJNA217052	SRS475616	SRR2227926	SRS475616	saliva	non_industrial	Human	Yes
Brito2016	PRJNA217052	SRS475616	SRR2227926	SRS475616	saliva	non_industrial	Human	Yes
Brito2016	PRJNA217052	SRS475616	SRR2227926	SRS475616	saliva	non_industrial	Human	Yes
Brito2016	PRJNA217052	SRS475616	SRR2227926	SRS475616	saliva	non_industrial	Human	Yes
Brito2016	PRJNA217052	SRS475616	SRR2227926	SRS475616	saliva	non_industrial	Human	Yes
Brito2016	PRJNA217052	SRS475616	SRR2227926	SRS475616	saliva	non_industrial	Human	Yes
Brito2016	PRJNA217052	SRS475616	SRR2227926	SRS475616	saliva	non_industrial	Human	Yes
Brito2016	PRJNA217052	SRS475616	SRR2227926	SRS475616	saliva	non_industrial	Human	Yes
Brito2016	PRJNA217052	SRS475616	SRR2227926	SRS475616	saliva	non_industrial	Human	Yes
Brito2016	PRJNA217052	SRS475616	SRR2227926	SRS475616	saliva	non_industrial	Human	Yes
Brito2016	PRJNA217052	SRS475616	SRR2227926	SRS475616	saliva	non_industrial	Human	Yes
Brito2016	PRJNA217052	SRS475616	SRR2227926	SRS475616	saliva	non_industrial	Human	Yes
Brito2016	PRJNA217052	SRS475616	SRR2227926	SRS475616	saliva	non_industrial	Human	Yes
Brito2016	PRJNA217052	SRS475616	SRR2227926	SRS475616	saliva	non_industrial	Human	Yes
Brito2016	PRJNA217052	SRS475616	SRR2227926	SRS475616	saliva	non_industrial	Human	Yes
Brito2016	PRJNA217052	SRS475616	SRR2227926	SRS475616	saliva	non_industrial	Human	Yes
Brito2016	PRJNA217052	SRS475616	SRR2227926	SRS475616	saliva	non_industrial	Human	Yes
Brito2016	PRJNA217052	SRS475616	SRR2227926	SRS475616	saliva	non_industrial	Human	Yes
Brito2016	PRJNA217052	SRS475616	SRR2227926	SRS475616	saliva	non_industrial	Human	Yes
Brito2016	PRJNA217052	SRS475616	SRR2227926	SRS475616	saliva	non_industrial	Human	Yes
Brito2016	PRJNA217052	SRS475616	SRR2228024	SRS475616	saliva	non_industrial	Human	Yes
Brito2016	PRJNA217052	SRS475616	SRR2228024	SRS475616	saliva	non_industrial	Human	Yes
Brito2016	PRJNA217052	SRS475616	SRR2228024	SRS475616	saliva	non_industrial	Human	Yes
Brito2016	PRJNA217052	SRS475616	SRR2228024	SRS475616	saliva	non_industrial	Human	Yes
Brito2016	PRJNA217052	SRS475616	SRR2228024	SRS475616	saliva	non_industrial	Human	Yes
Brito2016	PRJNA217052	SRS475616	SRR2228024	SRS475616	saliva	non_industrial	Human	Yes
Brito2016	PRJNA217052	SRS475616	SRR2228024	SRS475616	saliva	non_industrial	Human	Yes
Brito2016	PRJNA217052	SRS475616	SRR2228024	SRS475616	saliva	non_industrial	Human	Yes
Brito2016	PRJNA217052	SRS475616	SRR2228024	SRS475616	saliva	non_industrial	Human	Yes
Brito2016	PRJNA217052	SRS475616	SRR2228024	SRS475616	saliva	non_industrial	Human	Yes
Brito2016	PRJNA217052	SRS475616	SRR2228024	SRS475616	saliva	non_industrial	Human	Yes
Brito2016	PRJNA217052	SRS475616	SRR2228024	SRS475616	saliva	non_industrial	Human	Yes
Brito2016	PRJNA217052	SRS475616	SRR2228024	SRS475616	saliva	non_industrial	Human	Yes
Brito2016	PRJNA217052	SRS475616	SRR2228024	SRS475616	saliva	non_industrial	Human	Yes
Brito2016	PRJNA217052	SRS475616	SRR2228024	SRS475616	saliva	non_industrial	Human	Yes
Brito2016	PRJNA217052	SRS475616	SRR2228024	SRS475616	saliva	non_industrial	Human	Yes
Brito2016	PRJNA217052	SRS475616	SRR2228024	SRS475616	saliva	non_industrial	Human	Yes
Brito2016	PRJNA217052	SRS475616	SRR2228024	SRS475616	saliva	non_industrial	Human	Yes
Brito2016	PRJNA217052	SRS475616	SRR2228024	SRS475616	saliva	non_industrial	Human	Yes
Brito2016	PRJNA217052	SRS475616	SRR2228024	SRS475616	saliva	non_industrial	Human	Yes
Brito2016	PRJNA217052	SRS475616	SRR2228024	SRS475616	saliva	non_industrial	Human	Yes
Brito2016	PRJNA217052	SRS475616	SRR2228024	SRS475616	saliva	non_industrial	Human	Yes
Brito2016	PRJNA217052	SRS475616	SRR2228130	SRS475616	saliva	non_industrial	Human	Yes
Brito2016	PRJNA217052	SRS475616	SRR2228130	SRS475616	saliva	non_industrial	Human	Yes
Brito2016	PRJNA217052	SRS475616	SRR2228130	SRS475616	saliva	non_industrial	Human	Yes
Brito2016	PRJNA217052	SRS475616	SRR2228130	SRS475616	saliva	non_industrial	Human	Yes
Brito2016	PRJNA217052	SRS475616	SRR2228130	SRS475616	saliva	non_industrial	Human	Yes
Brito2016	PRJNA217052	SRS475616	SRR2228130	SRS475616	saliva	non_industrial	Human	Yes
Brito2016	PRJNA217052	SRS475616	SRR2228130	SRS475616	saliva	non_industrial	Human	Yes
Brito2016	PRJNA217052	SRS475616	SRR2228130	SRS475616	saliva	non_industrial	Human	Yes
Brito2016	PRJNA217052	SRS475616	SRR2228130	SRS475616	saliva	non_industrial	Human	Yes
Brito2016	PRJNA217052	SRS475616	SRR2228130	SRS475616	saliva	non_industrial	Human	Yes
Brito2016	PRJNA217052	SRS475616	SRR2228130	SRS475616	saliva	non_industrial	Human	Yes
Brito2016	PRJNA217052	SRS475616	SRR2228130	SRS475616	saliva	non_industrial	Human	Yes
Brito2016	PRJNA217052	SRS475616	SRR2228130	SRS475616	saliva	non_industrial	Human	Yes
Brito2016	PRJNA217052	SRS475616	SRR2228130	SRS475616	saliva	non_industrial	Human	Yes
Brito2016	PRJNA217052	SRS475616	SRR2228130	SRS475616	saliva	non_industrial	Human	Yes
Brito2016	PRJNA217052	SRS475616	SRR2228130	SRS475616	saliva	non_industrial	Human	Yes
Brito2016	PRJNA217052	SRS475616	SRR2228130	SRS475616	saliva	non_industrial	Human	Yes
Brito2016	PRJNA217052	SRS475616	SRR2228130	SRS475616	saliva	non_industrial	Human	Yes
Brito2016	PRJNA217052	SRS475616	SRR2228130	SRS475616	saliva	non_industrial	Human	Yes
Brito2016	PRJNA217052	SRS475616	SRR2228130	SRS475616	saliva	non_industrial	Human	Yes
Brito2016	PRJNA217052	SRS475616	SRR2228130	SRS475616	saliva	non_industrial	Human	Yes
Brito2016	PRJNA217052	SRS475616	SRR2228130	SRS475616	saliva	non_industrial	Human	Yes
Brito2016	PRJNA217052	SRS475616	SRR2228195	SRS475616	saliva	non_industrial	Human	Yes
Brito2016	PRJNA217052	SRS475616	SRR2228195	SRS475616	saliva	non_industrial	Human	Yes
Brito2016	PRJNA217052	SRS475616	SRR2228195	SRS475616	saliva	non_industrial	Human	Yes
Brito2016	PRJNA217052	SRS475616	SRR2228195	SRS475616	saliva	non_industrial	Human	Yes
Brito2016	PRJNA217052	SRS475616	SRR2228195	SRS475616	saliva	non_industrial	Human	Yes
Brito2016	PRJNA217052	SRS475616	SRR2228195	SRS475616	saliva	non_industrial	Human	Yes
Brito2016	PRJNA217052	SRS475616	SRR2228195	SRS475616	saliva	non_industrial	Human	Yes
Brito2016	PRJNA217052	SRS475616	SRR2228195	SRS475616	saliva	non_industrial	Human	Yes
Brito2016	PRJNA217052	SRS475616	SRR2228195	SRS475616	saliva	non_industrial	Human	Yes
Brito2016	PRJNA217052	SRS475616	SRR2228195	SRS475616	saliva	non_industrial	Human	Yes
Brito2016	PRJNA217052	SRS475616	SRR2228195	SRS475616	saliva	non_industrial	Human	Yes
Brito2016	PRJNA217052	SRS475616	SRR2228195	SRS475616	saliva	non_industrial	Human	Yes
Brito2016	PRJNA217052	SRS475616	SRR2228195	SRS475616	saliva	non_industrial	Human	Yes
Brito2016	PRJNA217052	SRS475616	SRR2228195	SRS475616	saliva	non_industrial	Human	Yes
Brito2016	PRJNA217052	SRS475616	SRR2228195	SRS475616	saliva	non_industrial	Human	Yes
Brito2016	PRJNA217052	SRS475616	SRR2228195	SRS475616	saliva	non_industrial	Human	Yes
Brito2016	PRJNA217052	SRS475616	SRR2228195	SRS475616	saliva	non_industrial	Human	Yes
Brito2016	PRJNA217052	SRS475616	SRR2228195	SRS475616	saliva	non_industrial	Human	Yes
Brito2016	PRJNA217052	SRS475616	SRR2228195	SRS475616	saliva	non_industrial	Human	Yes
Brito2016	PRJNA217052	SRS475616	SRR2228195	SRS475616	saliva	non_industrial	Human	Yes
Brito2016	PRJNA217052	SRS475616	SRR2228195	SRS475616	saliva	non_industrial	Human	Yes
Brito2016	PRJNA217052	SRS475616	SRR2228195	SRS475616	saliva	non_industrial	Human	Yes
Brito2016	PRJNA217052	SRS475616	SRR2228492	SRS475616	saliva	non_industrial	Human	Yes
Brito2016	PRJNA217052	SRS475616	SRR2228492	SRS475616	saliva	non_industrial	Human	Yes
Brito2016	PRJNA217052	SRS475616	SRR2228492	SRS475616	saliva	non_industrial	Human	Yes
Brito2016	PRJNA217052	SRS475616	SRR2228492	SRS475616	saliva	non_industrial	Human	Yes
Brito2016	PRJNA217052	SRS475616	SRR2228492	SRS475616	saliva	non_industrial	Human	Yes
Brito2016	PRJNA217052	SRS475616	SRR2228492	SRS475616	saliva	non_industrial	Human	Yes
Brito2016	PRJNA217052	SRS475616	SRR2228492	SRS475616	saliva	non_industrial	Human	Yes
Brito2016	PRJNA217052	SRS475616	SRR2228492	SRS475616	saliva	non_industrial	Human	Yes
Brito2016	PRJNA217052	SRS475616	SRR2228492	SRS475616	saliva	non_industrial	Human	Yes
Brito2016	PRJNA217052	SRS475616	SRR2228492	SRS475616	saliva	non_industrial	Human	Yes
Brito2016	PRJNA217052	SRS475616	SRR2228492	SRS475616	saliva	non_industrial	Human	Yes
Brito2016	PRJNA217052	SRS475616	SRR2228492	SRS475616	saliva	non_industrial	Human	Yes
Brito2016	PRJNA217052	SRS475616	SRR2228492	SRS475616	saliva	non_industrial	Human	Yes
Brito2016	PRJNA217052	SRS475616	SRR2228492	SRS475616	saliva	non_industrial	Human	Yes
Brito2016	PRJNA217052	SRS475616	SRR2228492	SRS475616	saliva	non_industrial	Human	Yes
Brito2016	PRJNA217052	SRS475616	SRR2228492	SRS475616	saliva	non_industrial	Human	Yes
Brito2016	PRJNA217052	SRS475616	SRR2228492	SRS475616	saliva	non_industrial	Human	Yes
Brito2016	PRJNA217052	SRS475616	SRR2228492	SRS475616	saliva	non_industrial	Human	Yes
Brito2016	PRJNA217052	SRS475616	SRR2228492	SRS475616	saliva	non_industrial	Human	Yes
Brito2016	PRJNA217052	SRS475616	SRR2228492	SRS475616	saliva	non_industrial	Human	Yes
Brito2016	PRJNA217052	SRS475616	SRR2228492	SRS475616	saliva	non_industrial	Human	Yes
Brito2016	PRJNA217052	SRS475616	SRR2228492	SRS475616	saliva	non_industrial	Human	Yes
Brito2016	PRJNA217052	SRS475616	SRR2228595	SRS475616	saliva	non_industrial	Human	Yes
Brito2016	PRJNA217052	SRS475616	SRR2228595	SRS475616	saliva	non_industrial	Human	Yes
Brito2016	PRJNA217052	SRS475616	SRR2228595	SRS475616	saliva	non_industrial	Human	Yes
Brito2016	PRJNA217052	SRS475616	SRR2228595	SRS475616	saliva	non_industrial	Human	Yes
Brito2016	PRJNA217052	SRS475616	SRR2228595	SRS475616	saliva	non_industrial	Human	Yes
Brito2016	PRJNA217052	SRS475616	SRR2228595	SRS475616	saliva	non_industrial	Human	Yes
Brito2016	PRJNA217052	SRS475616	SRR2228595	SRS475616	saliva	non_industrial	Human	Yes
Brito2016	PRJNA217052	SRS475616	SRR2228595	SRS475616	saliva	non_industrial	Human	Yes
Brito2016	PRJNA217052	SRS475616	SRR2228595	SRS475616	saliva	non_industrial	Human	Yes
Brito2016	PRJNA217052	SRS475616	SRR2228595	SRS475616	saliva	non_industrial	Human	Yes
Brito2016	PRJNA217052	SRS475616	SRR2228595	SRS475616	saliva	non_industrial	Human	Yes
Brito2016	PRJNA217052	SRS475616	SRR2228595	SRS475616	saliva	non_industrial	Human	Yes
Brito2016	PRJNA217052	SRS475616	SRR2228595	SRS475616	saliva	non_industrial	Human	Yes
Brito2016	PRJNA217052	SRS475616	SRR2228595	SRS475616	saliva	non_industrial	Human	Yes
Brito2016	PRJNA217052	SRS475616	SRR2228595	SRS475616	saliva	non_industrial	Human	Yes
Brito2016	PRJNA217052	SRS475616	SRR2228595	SRS475616	saliva	non_industrial	Human	Yes
Brito2016	PRJNA217052	SRS475616	SRR2228595	SRS475616	saliva	non_industrial	Human	Yes
Brito2016	PRJNA217052	SRS475616	SRR2228595	SRS475616	saliva	non_industrial	Human	Yes
Brito2016	PRJNA217052	SRS475616	SRR2228595	SRS475616	saliva	non_industrial	Human	Yes
Brito2016	PRJNA217052	SRS475616	SRR2228595	SRS475616	saliva	non_industrial	Human	Yes
Brito2016	PRJNA217052	SRS475616	SRR2228595	SRS475616	saliva	non_industrial	Human	Yes
Brito2016	PRJNA217052	SRS475616	SRR2228595	SRS475616	saliva	non_industrial	Human	Yes
Brito2016	PRJNA217052	SRS475616	SRR2228728	SRS475616	saliva	non_industrial	Human	Yes
Brito2016	PRJNA217052	SRS475616	SRR2228728	SRS475616	saliva	non_industrial	Human	Yes
Brito2016	PRJNA217052	SRS475616	SRR2228728	SRS475616	saliva	non_industrial	Human	Yes
Brito2016	PRJNA217052	SRS475616	SRR2228728	SRS475616	saliva	non_industrial	Human	Yes
Brito2016	PRJNA217052	SRS475616	SRR2228728	SRS475616	saliva	non_industrial	Human	Yes
Brito2016	PRJNA217052	SRS475616	SRR2228728	SRS475616	saliva	non_industrial	Human	Yes
Brito2016	PRJNA217052	SRS475616	SRR2228728	SRS475616	saliva	non_industrial	Human	Yes
Brito2016	PRJNA217052	SRS475616	SRR2228728	SRS475616	saliva	non_industrial	Human	Yes
Brito2016	PRJNA217052	SRS475616	SRR2228728	SRS475616	saliva	non_industrial	Human	Yes
Brito2016	PRJNA217052	SRS475616	SRR2228728	SRS475616	saliva	non_industrial	Human	Yes
Brito2016	PRJNA217052	SRS475616	SRR2228728	SRS475616	saliva	non_industrial	Human	Yes
Brito2016	PRJNA217052	SRS475616	SRR2228728	SRS475616	saliva	non_industrial	Human	Yes
Brito2016	PRJNA217052	SRS475616	SRR2228728	SRS475616	saliva	non_industrial	Human	Yes
Brito2016	PRJNA217052	SRS475616	SRR2228728	SRS475616	saliva	non_industrial	Human	Yes
Brito2016	PRJNA217052	SRS475616	SRR2228728	SRS475616	saliva	non_industrial	Human	Yes
Brito2016	PRJNA217052	SRS475616	SRR2228728	SRS475616	saliva	non_industrial	Human	Yes
Brito2016	PRJNA217052	SRS475616	SRR2228728	SRS475616	saliva	non_industrial	Human	Yes
Brito2016	PRJNA217052	SRS475616	SRR2228728	SRS475616	saliva	non_industrial	Human	Yes
Brito2016	PRJNA217052	SRS475616	SRR2228728	SRS475616	saliva	non_industrial	Human	Yes
Brito2016	PRJNA217052	SRS475616	SRR2228728	SRS475616	saliva	non_industrial	Human	Yes
Brito2016	PRJNA217052	SRS475616	SRR2228728	SRS475616	saliva	non_industrial	Human	Yes
Brito2016	PRJNA217052	SRS475616	SRR2228728	SRS475616	saliva	non_industrial	Human	Yes
Brito2016	PRJNA217052	SRS475616	SRR2232320	SRS475616	saliva	non_industrial	Human	Yes
Brito2016	PRJNA217052	SRS475616	SRR2232320	SRS475616	saliva	non_industrial	Human	Yes
Brito2016	PRJNA217052	SRS475616	SRR2232320	SRS475616	saliva	non_industrial	Human	Yes
Brito2016	PRJNA217052	SRS475616	SRR2232320	SRS475616	saliva	non_industrial	Human	Yes
Brito2016	PRJNA217052	SRS475616	SRR2232320	SRS475616	saliva	non_industrial	Human	Yes
Brito2016	PRJNA217052	SRS475616	SRR2232320	SRS475616	saliva	non_industrial	Human	Yes
Brito2016	PRJNA217052	SRS475616	SRR2232320	SRS475616	saliva	non_industrial	Human	Yes
Brito2016	PRJNA217052	SRS475616	SRR2232320	SRS475616	saliva	non_industrial	Human	Yes
Brito2016	PRJNA217052	SRS475616	SRR2232320	SRS475616	saliva	non_industrial	Human	Yes
Brito2016	PRJNA217052	SRS475616	SRR2232320	SRS475616	saliva	non_industrial	Human	Yes
Brito2016	PRJNA217052	SRS475616	SRR2232320	SRS475616	saliva	non_industrial	Human	Yes
Brito2016	PRJNA217052	SRS475616	SRR2232320	SRS475616	saliva	non_industrial	Human	Yes
Brito2016	PRJNA217052	SRS475616	SRR2232320	SRS475616	saliva	non_industrial	Human	Yes
Brito2016	PRJNA217052	SRS475616	SRR2232320	SRS475616	saliva	non_industrial	Human	Yes
Brito2016	PRJNA217052	SRS475616	SRR2232320	SRS475616	saliva	non_industrial	Human	Yes
Brito2016	PRJNA217052	SRS475616	SRR2232320	SRS475616	saliva	non_industrial	Human	Yes
Brito2016	PRJNA217052	SRS475616	SRR2232320	SRS475616	saliva	non_industrial	Human	Yes
Brito2016	PRJNA217052	SRS475616	SRR2232320	SRS475616	saliva	non_industrial	Human	Yes
Brito2016	PRJNA217052	SRS475616	SRR2232320	SRS475616	saliva	non_industrial	Human	Yes
Brito2016	PRJNA217052	SRS475616	SRR2232320	SRS475616	saliva	non_industrial	Human	Yes
Brito2016	PRJNA217052	SRS475616	SRR2232320	SRS475616	saliva	non_industrial	Human	Yes
Brito2016	PRJNA217052	SRS475616	SRR2232320	SRS475616	saliva	non_industrial	Human	Yes
Brito2016	PRJNA217052	SRS475616	SRR2243465	SRS475616	saliva	non_industrial	Human	Yes
Brito2016	PRJNA217052	SRS475616	SRR2243465	SRS475616	saliva	non_industrial	Human	Yes
Brito2016	PRJNA217052	SRS475616	SRR2243465	SRS475616	saliva	non_industrial	Human	Yes
Brito2016	PRJNA217052	SRS475616	SRR2243465	SRS475616	saliva	non_industrial	Human	Yes
Brito2016	PRJNA217052	SRS475616	SRR2243465	SRS475616	saliva	non_industrial	Human	Yes
Brito2016	PRJNA217052	SRS475616	SRR2243465	SRS475616	saliva	non_industrial	Human	Yes
Brito2016	PRJNA217052	SRS475616	SRR2243465	SRS475616	saliva	non_industrial	Human	Yes
Brito2016	PRJNA217052	SRS475616	SRR2243465	SRS475616	saliva	non_industrial	Human	Yes
Brito2016	PRJNA217052	SRS475616	SRR2243465	SRS475616	saliva	non_industrial	Human	Yes
Brito2016	PRJNA217052	SRS475616	SRR2243465	SRS475616	saliva	non_industrial	Human	Yes
Brito2016	PRJNA217052	SRS475616	SRR2243465	SRS475616	saliva	non_industrial	Human	Yes
Brito2016	PRJNA217052	SRS475616	SRR2243465	SRS475616	saliva	non_industrial	Human	Yes
Brito2016	PRJNA217052	SRS475616	SRR2243465	SRS475616	saliva	non_industrial	Human	Yes
Brito2016	PRJNA217052	SRS475616	SRR2243465	SRS475616	saliva	non_industrial	Human	Yes
Brito2016	PRJNA217052	SRS475616	SRR2243465	SRS475616	saliva	non_industrial	Human	Yes
Brito2016	PRJNA217052	SRS475616	SRR2243465	SRS475616	saliva	non_industrial	Human	Yes
Brito2016	PRJNA217052	SRS475616	SRR2243465	SRS475616	saliva	non_industrial	Human	Yes
Brito2016	PRJNA217052	SRS475616	SRR2243465	SRS475616	saliva	non_industrial	Human	Yes
Brito2016	PRJNA217052	SRS475616	SRR2243465	SRS475616	saliva	non_industrial	Human	Yes
Brito2016	PRJNA217052	SRS475616	SRR2243465	SRS475616	saliva	non_industrial	Human	Yes
Brito2016	PRJNA217052	SRS475616	SRR2243465	SRS475616	saliva	non_industrial	Human	Yes
Brito2016	PRJNA217052	SRS475616	SRR2243465	SRS475616	saliva	non_industrial	Human	Yes
Brito2016	PRJNA217052	SRS475616	SRR2243656	SRS475616	saliva	non_industrial	Human	Yes
Brito2016	PRJNA217052	SRS475616	SRR2243656	SRS475616	saliva	non_industrial	Human	Yes
Brito2016	PRJNA217052	SRS475616	SRR2243656	SRS475616	saliva	non_industrial	Human	Yes
Brito2016	PRJNA217052	SRS475616	SRR2243656	SRS475616	saliva	non_industrial	Human	Yes
Brito2016	PRJNA217052	SRS475616	SRR2243656	SRS475616	saliva	non_industrial	Human	Yes
Brito2016	PRJNA217052	SRS475616	SRR2243656	SRS475616	saliva	non_industrial	Human	Yes
Brito2016	PRJNA217052	SRS475616	SRR2243656	SRS475616	saliva	non_industrial	Human	Yes
Brito2016	PRJNA217052	SRS475616	SRR2243656	SRS475616	saliva	non_industrial	Human	Yes
Brito2016	PRJNA217052	SRS475616	SRR2243656	SRS475616	saliva	non_industrial	Human	Yes
Brito2016	PRJNA217052	SRS475616	SRR2243656	SRS475616	saliva	non_industrial	Human	Yes
Brito2016	PRJNA217052	SRS475616	SRR2243656	SRS475616	saliva	non_industrial	Human	Yes
Brito2016	PRJNA217052	SRS475616	SRR2243656	SRS475616	saliva	non_industrial	Human	Yes
Brito2016	PRJNA217052	SRS475616	SRR2243656	SRS475616	saliva	non_industrial	Human	Yes
Brito2016	PRJNA217052	SRS475616	SRR2243656	SRS475616	saliva	non_industrial	Human	Yes
Brito2016	PRJNA217052	SRS475616	SRR2243656	SRS475616	saliva	non_industrial	Human	Yes
Brito2016	PRJNA217052	SRS475616	SRR2243656	SRS475616	saliva	non_industrial	Human	Yes
Brito2016	PRJNA217052	SRS475616	SRR2243656	SRS475616	saliva	non_industrial	Human	Yes
Brito2016	PRJNA217052	SRS475616	SRR2243656	SRS475616	saliva	non_industrial	Human	Yes
Brito2016	PRJNA217052	SRS475616	SRR2243656	SRS475616	saliva	non_industrial	Human	Yes
Brito2016	PRJNA217052	SRS475616	SRR2243656	SRS475616	saliva	non_industrial	Human	Yes
Brito2016	PRJNA217052	SRS475616	SRR2243656	SRS475616	saliva	non_industrial	Human	Yes
Brito2016	PRJNA217052	SRS475616	SRR2243656	SRS475616	saliva	non_industrial	Human	Yes
Brito2016	PRJNA217052	SRS475616	SRR2244736	SRS475616	saliva	non_industrial	Human	Yes
Brito2016	PRJNA217052	SRS475616	SRR2244736	SRS475616	saliva	non_industrial	Human	Yes
Brito2016	PRJNA217052	SRS475616	SRR2244736	SRS475616	saliva	non_industrial	Human	Yes
Brito2016	PRJNA217052	SRS475616	SRR2244736	SRS475616	saliva	non_industrial	Human	Yes
Brito2016	PRJNA217052	SRS475616	SRR2244736	SRS475616	saliva	non_industrial	Human	Yes
Brito2016	PRJNA217052	SRS475616	SRR2244736	SRS475616	saliva	non_industrial	Human	Yes
Brito2016	PRJNA217052	SRS475616	SRR2244736	SRS475616	saliva	non_industrial	Human	Yes
Brito2016	PRJNA217052	SRS475616	SRR2244736	SRS475616	saliva	non_industrial	Human	Yes
Brito2016	PRJNA217052	SRS475616	SRR2244736	SRS475616	saliva	non_industrial	Human	Yes
Brito2016	PRJNA217052	SRS475616	SRR2244736	SRS475616	saliva	non_industrial	Human	Yes
Brito2016	PRJNA217052	SRS475616	SRR2244736	SRS475616	saliva	non_industrial	Human	Yes
Brito2016	PRJNA217052	SRS475616	SRR2244736	SRS475616	saliva	non_industrial	Human	Yes
Brito2016	PRJNA217052	SRS475616	SRR2244736	SRS475616	saliva	non_industrial	Human	Yes
Brito2016	PRJNA217052	SRS475616	SRR2244736	SRS475616	saliva	non_industrial	Human	Yes
Brito2016	PRJNA217052	SRS475616	SRR2244736	SRS475616	saliva	non_industrial	Human	Yes
Brito2016	PRJNA217052	SRS475616	SRR2244736	SRS475616	saliva	non_industrial	Human	Yes
Brito2016	PRJNA217052	SRS475616	SRR2244736	SRS475616	saliva	non_industrial	Human	Yes
Brito2016	PRJNA217052	SRS475616	SRR2244736	SRS475616	saliva	non_industrial	Human	Yes
Brito2016	PRJNA217052	SRS475616	SRR2244736	SRS475616	saliva	non_industrial	Human	Yes
Brito2016	PRJNA217052	SRS475616	SRR2244736	SRS475616	saliva	non_industrial	Human	Yes
Brito2016	PRJNA217052	SRS475616	SRR2244736	SRS475616	saliva	non_industrial	Human	Yes
Brito2016	PRJNA217052	SRS475616	SRR2244736	SRS475616	saliva	non_industrial	Human	Yes
Brito2016	PRJNA217052	SRS475616	SRR2245156	SRS475616	saliva	non_industrial	Human	Yes
Brito2016	PRJNA217052	SRS475616	SRR2245156	SRS475616	saliva	non_industrial	Human	Yes
Brito2016	PRJNA217052	SRS475616	SRR2245156	SRS475616	saliva	non_industrial	Human	Yes
Brito2016	PRJNA217052	SRS475616	SRR2245156	SRS475616	saliva	non_industrial	Human	Yes
Brito2016	PRJNA217052	SRS475616	SRR2245156	SRS475616	saliva	non_industrial	Human	Yes
Brito2016	PRJNA217052	SRS475616	SRR2245156	SRS475616	saliva	non_industrial	Human	Yes
Brito2016	PRJNA217052	SRS475616	SRR2245156	SRS475616	saliva	non_industrial	Human	Yes
Brito2016	PRJNA217052	SRS475616	SRR2245156	SRS475616	saliva	non_industrial	Human	Yes
Brito2016	PRJNA217052	SRS475616	SRR2245156	SRS475616	saliva	non_industrial	Human	Yes
Brito2016	PRJNA217052	SRS475616	SRR2245156	SRS475616	saliva	non_industrial	Human	Yes
Brito2016	PRJNA217052	SRS475616	SRR2245156	SRS475616	saliva	non_industrial	Human	Yes
Brito2016	PRJNA217052	SRS475616	SRR2245156	SRS475616	saliva	non_industrial	Human	Yes
Brito2016	PRJNA217052	SRS475616	SRR2245156	SRS475616	saliva	non_industrial	Human	Yes
Brito2016	PRJNA217052	SRS475616	SRR2245156	SRS475616	saliva	non_industrial	Human	Yes
Brito2016	PRJNA217052	SRS475616	SRR2245156	SRS475616	saliva	non_industrial	Human	Yes
Brito2016	PRJNA217052	SRS475616	SRR2245156	SRS475616	saliva	non_industrial	Human	Yes
Brito2016	PRJNA217052	SRS475616	SRR2245156	SRS475616	saliva	non_industrial	Human	Yes
Brito2016	PRJNA217052	SRS475616	SRR2245156	SRS475616	saliva	non_industrial	Human	Yes
Brito2016	PRJNA217052	SRS475616	SRR2245156	SRS475616	saliva	non_industrial	Human	Yes
Brito2016	PRJNA217052	SRS475616	SRR2245156	SRS475616	saliva	non_industrial	Human	Yes
Brito2016	PRJNA217052	SRS475616	SRR2245156	SRS475616	saliva	non_industrial	Human	Yes
Brito2016	PRJNA217052	SRS475616	SRR2245156	SRS475616	saliva	non_industrial	Human	Yes
Brito2016	PRJNA217052	SRS475616	SRR2245484	SRS475616	saliva	non_industrial	Human	Yes
Brito2016	PRJNA217052	SRS475616	SRR2245484	SRS475616	saliva	non_industrial	Human	Yes
Brito2016	PRJNA217052	SRS475616	SRR2245484	SRS475616	saliva	non_industrial	Human	Yes
Brito2016	PRJNA217052	SRS475616	SRR2245484	SRS475616	saliva	non_industrial	Human	Yes
Brito2016	PRJNA217052	SRS475616	SRR2245484	SRS475616	saliva	non_industrial	Human	Yes
Brito2016	PRJNA217052	SRS475616	SRR2245484	SRS475616	saliva	non_industrial	Human	Yes
Brito2016	PRJNA217052	SRS475616	SRR2245484	SRS475616	saliva	non_industrial	Human	Yes
Brito2016	PRJNA217052	SRS475616	SRR2245484	SRS475616	saliva	non_industrial	Human	Yes
Brito2016	PRJNA217052	SRS475616	SRR2245484	SRS475616	saliva	non_industrial	Human	Yes
Brito2016	PRJNA217052	SRS475616	SRR2245484	SRS475616	saliva	non_industrial	Human	Yes
Brito2016	PRJNA217052	SRS475616	SRR2245484	SRS475616	saliva	non_industrial	Human	Yes
Brito2016	PRJNA217052	SRS475616	SRR2245484	SRS475616	saliva	non_industrial	Human	Yes
Brito2016	PRJNA217052	SRS475616	SRR2245484	SRS475616	saliva	non_industrial	Human	Yes
Brito2016	PRJNA217052	SRS475616	SRR2245484	SRS475616	saliva	non_industrial	Human	Yes
Brito2016	PRJNA217052	SRS475616	SRR2245484	SRS475616	saliva	non_industrial	Human	Yes
Brito2016	PRJNA217052	SRS475616	SRR2245484	SRS475616	saliva	non_industrial	Human	Yes
Brito2016	PRJNA217052	SRS475616	SRR2245484	SRS475616	saliva	non_industrial	Human	Yes
Brito2016	PRJNA217052	SRS475616	SRR2245484	SRS475616	saliva	non_industrial	Human	Yes
Brito2016	PRJNA217052	SRS475616	SRR2245484	SRS475616	saliva	non_industrial	Human	Yes
Brito2016	PRJNA217052	SRS475616	SRR2245484	SRS475616	saliva	non_industrial	Human	Yes
Brito2016	PRJNA217052	SRS475616	SRR2245484	SRS475616	saliva	non_industrial	Human	Yes
Brito2016	PRJNA217052	SRS475616	SRR2245484	SRS475616	saliva	non_industrial	Human	Yes
Brito2016	PRJNA217052	SRS475616	SRR2246069	SRS475616	saliva	non_industrial	Human	Yes
Brito2016	PRJNA217052	SRS475616	SRR2246069	SRS475616	saliva	non_industrial	Human	Yes
Brito2016	PRJNA217052	SRS475616	SRR2246069	SRS475616	saliva	non_industrial	Human	Yes
Brito2016	PRJNA217052	SRS475616	SRR2246069	SRS475616	saliva	non_industrial	Human	Yes
Brito2016	PRJNA217052	SRS475616	SRR2246069	SRS475616	saliva	non_industrial	Human	Yes
Brito2016	PRJNA217052	SRS475616	SRR2246069	SRS475616	saliva	non_industrial	Human	Yes
Brito2016	PRJNA217052	SRS475616	SRR2246069	SRS475616	saliva	non_industrial	Human	Yes
Brito2016	PRJNA217052	SRS475616	SRR2246069	SRS475616	saliva	non_industrial	Human	Yes
Brito2016	PRJNA217052	SRS475616	SRR2246069	SRS475616	saliva	non_industrial	Human	Yes
Brito2016	PRJNA217052	SRS475616	SRR2246069	SRS475616	saliva	non_industrial	Human	Yes
Brito2016	PRJNA217052	SRS475616	SRR2246069	SRS475616	saliva	non_industrial	Human	Yes
Brito2016	PRJNA217052	SRS475616	SRR2246069	SRS475616	saliva	non_industrial	Human	Yes
Brito2016	PRJNA217052	SRS475616	SRR2246069	SRS475616	saliva	non_industrial	Human	Yes
Brito2016	PRJNA217052	SRS475616	SRR2246069	SRS475616	saliva	non_industrial	Human	Yes
Brito2016	PRJNA217052	SRS475616	SRR2246069	SRS475616	saliva	non_industrial	Human	Yes
Brito2016	PRJNA217052	SRS475616	SRR2246069	SRS475616	saliva	non_industrial	Human	Yes
Brito2016	PRJNA217052	SRS475616	SRR2246069	SRS475616	saliva	non_industrial	Human	Yes
Brito2016	PRJNA217052	SRS475616	SRR2246069	SRS475616	saliva	non_industrial	Human	Yes
Brito2016	PRJNA217052	SRS475616	SRR2246069	SRS475616	saliva	non_industrial	Human	Yes
Brito2016	PRJNA217052	SRS475616	SRR2246069	SRS475616	saliva	non_industrial	Human	Yes
Brito2016	PRJNA217052	SRS475616	SRR2246069	SRS475616	saliva	non_industrial	Human	Yes
Brito2016	PRJNA217052	SRS475616	SRR2246069	SRS475616	saliva	non_industrial	Human	Yes
Brito2016	PRJNA217052	SRS475616	SRR2246563	SRS475616	saliva	non_industrial	Human	Yes
Brito2016	PRJNA217052	SRS475616	SRR2246563	SRS475616	saliva	non_industrial	Human	Yes
Brito2016	PRJNA217052	SRS475616	SRR2246563	SRS475616	saliva	non_industrial	Human	Yes
Brito2016	PRJNA217052	SRS475616	SRR2246563	SRS475616	saliva	non_industrial	Human	Yes
Brito2016	PRJNA217052	SRS475616	SRR2246563	SRS475616	saliva	non_industrial	Human	Yes
Brito2016	PRJNA217052	SRS475616	SRR2246563	SRS475616	saliva	non_industrial	Human	Yes
Brito2016	PRJNA217052	SRS475616	SRR2246563	SRS475616	saliva	non_industrial	Human	Yes
Brito2016	PRJNA217052	SRS475616	SRR2246563	SRS475616	saliva	non_industrial	Human	Yes
Brito2016	PRJNA217052	SRS475616	SRR2246563	SRS475616	saliva	non_industrial	Human	Yes
Brito2016	PRJNA217052	SRS475616	SRR2246563	SRS475616	saliva	non_industrial	Human	Yes
Brito2016	PRJNA217052	SRS475616	SRR2246563	SRS475616	saliva	non_industrial	Human	Yes
Brito2016	PRJNA217052	SRS475616	SRR2246563	SRS475616	saliva	non_industrial	Human	Yes
Brito2016	PRJNA217052	SRS475616	SRR2246563	SRS475616	saliva	non_industrial	Human	Yes
Brito2016	PRJNA217052	SRS475616	SRR2246563	SRS475616	saliva	non_industrial	Human	Yes
Brito2016	PRJNA217052	SRS475616	SRR2246563	SRS475616	saliva	non_industrial	Human	Yes
Brito2016	PRJNA217052	SRS475616	SRR2246563	SRS475616	saliva	non_industrial	Human	Yes
Brito2016	PRJNA217052	SRS475616	SRR2246563	SRS475616	saliva	non_industrial	Human	Yes
Brito2016	PRJNA217052	SRS475616	SRR2246563	SRS475616	saliva	non_industrial	Human	Yes
Brito2016	PRJNA217052	SRS475616	SRR2246563	SRS475616	saliva	non_industrial	Human	Yes
Brito2016	PRJNA217052	SRS475616	SRR2246563	SRS475616	saliva	non_industrial	Human	Yes
Brito2016	PRJNA217052	SRS475616	SRR2246563	SRS475616	saliva	non_industrial	Human	Yes
Brito2016	PRJNA217052	SRS475616	SRR2246563	SRS475616	saliva	non_industrial	Human	Yes
Brito2016	PRJNA217052	SRS475616	SRR2246585	SRS475616	saliva	non_industrial	Human	Yes
Brito2016	PRJNA217052	SRS475616	SRR2246585	SRS475616	saliva	non_industrial	Human	Yes
Brito2016	PRJNA217052	SRS475616	SRR2246585	SRS475616	saliva	non_industrial	Human	Yes
Brito2016	PRJNA217052	SRS475616	SRR2246585	SRS475616	saliva	non_industrial	Human	Yes
Brito2016	PRJNA217052	SRS475616	SRR2246585	SRS475616	saliva	non_industrial	Human	Yes
Brito2016	PRJNA217052	SRS475616	SRR2246585	SRS475616	saliva	non_industrial	Human	Yes
Brito2016	PRJNA217052	SRS475616	SRR2246585	SRS475616	saliva	non_industrial	Human	Yes
Brito2016	PRJNA217052	SRS475616	SRR2246585	SRS475616	saliva	non_industrial	Human	Yes
Brito2016	PRJNA217052	SRS475616	SRR2246585	SRS475616	saliva	non_industrial	Human	Yes
Brito2016	PRJNA217052	SRS475616	SRR2246585	SRS475616	saliva	non_industrial	Human	Yes
Brito2016	PRJNA217052	SRS475616	SRR2246585	SRS475616	saliva	non_industrial	Human	Yes
Brito2016	PRJNA217052	SRS475616	SRR2246585	SRS475616	saliva	non_industrial	Human	Yes
Brito2016	PRJNA217052	SRS475616	SRR2246585	SRS475616	saliva	non_industrial	Human	Yes
Brito2016	PRJNA217052	SRS475616	SRR2246585	SRS475616	saliva	non_industrial	Human	Yes
Brito2016	PRJNA217052	SRS475616	SRR2246585	SRS475616	saliva	non_industrial	Human	Yes
Brito2016	PRJNA217052	SRS475616	SRR2246585	SRS475616	saliva	non_industrial	Human	Yes
Brito2016	PRJNA217052	SRS475616	SRR2246585	SRS475616	saliva	non_industrial	Human	Yes
Brito2016	PRJNA217052	SRS475616	SRR2246585	SRS475616	saliva	non_industrial	Human	Yes
Brito2016	PRJNA217052	SRS475616	SRR2246585	SRS475616	saliva	non_industrial	Human	Yes
Brito2016	PRJNA217052	SRS475616	SRR2246585	SRS475616	saliva	non_industrial	Human	Yes
Brito2016	PRJNA217052	SRS475616	SRR2246585	SRS475616	saliva	non_industrial	Human	Yes
Brito2016	PRJNA217052	SRS475616	SRR2246585	SRS475616	saliva	non_industrial	Human	Yes
Brito2016	PRJNA217052	SRS475618	SRR2221472	SRS475618	saliva	non_industrial	Human	Yes
Brito2016	PRJNA217052	SRS475618	SRR2221472	SRS475618	saliva	non_industrial	Human	Yes
Brito2016	PRJNA217052	SRS475618	SRR2221472	SRS475618	saliva	non_industrial	Human	Yes
Brito2016	PRJNA217052	SRS475618	SRR2221472	SRS475618	saliva	non_industrial	Human	Yes
Brito2016	PRJNA217052	SRS475618	SRR2221472	SRS475618	saliva	non_industrial	Human	Yes
Brito2016	PRJNA217052	SRS475618	SRR2221472	SRS475618	saliva	non_industrial	Human	Yes
Brito2016	PRJNA217052	SRS475618	SRR2221472	SRS475618	saliva	non_industrial	Human	Yes
Brito2016	PRJNA217052	SRS475618	SRR2221472	SRS475618	saliva	non_industrial	Human	Yes
Brito2016	PRJNA217052	SRS475618	SRR2221472	SRS475618	saliva	non_industrial	Human	Yes
Brito2016	PRJNA217052	SRS475618	SRR2221472	SRS475618	saliva	non_industrial	Human	Yes
Brito2016	PRJNA217052	SRS475618	SRR2221472	SRS475618	saliva	non_industrial	Human	Yes
Brito2016	PRJNA217052	SRS475618	SRR2221472	SRS475618	saliva	non_industrial	Human	Yes
Brito2016	PRJNA217052	SRS475618	SRR2221472	SRS475618	saliva	non_industrial	Human	Yes
Brito2016	PRJNA217052	SRS475618	SRR2221472	SRS475618	saliva	non_industrial	Human	Yes
Brito2016	PRJNA217052	SRS475618	SRR2221472	SRS475618	saliva	non_industrial	Human	Yes
Brito2016	PRJNA217052	SRS475618	SRR2221472	SRS475618	saliva	non_industrial	Human	Yes
Brito2016	PRJNA217052	SRS475618	SRR2221472	SRS475618	saliva	non_industrial	Human	Yes
Brito2016	PRJNA217052	SRS475618	SRR2221472	SRS475618	saliva	non_industrial	Human	Yes
Brito2016	PRJNA217052	SRS475618	SRR2221472	SRS475618	saliva	non_industrial	Human	Yes
Brito2016	PRJNA217052	SRS475618	SRR2221472	SRS475618	saliva	non_industrial	Human	Yes
Brito2016	PRJNA217052	SRS475618	SRR2221472	SRS475618	saliva	non_industrial	Human	Yes
Brito2016	PRJNA217052	SRS475618	SRR2221472	SRS475618	saliva	non_industrial	Human	Yes
Brito2016	PRJNA217052	SRS475618	SRR2221479	SRS475618	saliva	non_industrial	Human	Yes
Brito2016	PRJNA217052	SRS475618	SRR2221479	SRS475618	saliva	non_industrial	Human	Yes
Brito2016	PRJNA217052	SRS475618	SRR2221479	SRS475618	saliva	non_industrial	Human	Yes
Brito2016	PRJNA217052	SRS475618	SRR2221479	SRS475618	saliva	non_industrial	Human	Yes
Brito2016	PRJNA217052	SRS475618	SRR2221479	SRS475618	saliva	non_industrial	Human	Yes
Brito2016	PRJNA217052	SRS475618	SRR2221479	SRS475618	saliva	non_industrial	Human	Yes
Brito2016	PRJNA217052	SRS475618	SRR2221479	SRS475618	saliva	non_industrial	Human	Yes
Brito2016	PRJNA217052	SRS475618	SRR2221479	SRS475618	saliva	non_industrial	Human	Yes
Brito2016	PRJNA217052	SRS475618	SRR2221479	SRS475618	saliva	non_industrial	Human	Yes
Brito2016	PRJNA217052	SRS475618	SRR2221479	SRS475618	saliva	non_industrial	Human	Yes
Brito2016	PRJNA217052	SRS475618	SRR2221479	SRS475618	saliva	non_industrial	Human	Yes
Brito2016	PRJNA217052	SRS475618	SRR2221479	SRS475618	saliva	non_industrial	Human	Yes
Brito2016	PRJNA217052	SRS475618	SRR2221479	SRS475618	saliva	non_industrial	Human	Yes
Brito2016	PRJNA217052	SRS475618	SRR2221479	SRS475618	saliva	non_industrial	Human	Yes
Brito2016	PRJNA217052	SRS475618	SRR2221479	SRS475618	saliva	non_industrial	Human	Yes
Brito2016	PRJNA217052	SRS475618	SRR2221479	SRS475618	saliva	non_industrial	Human	Yes
Brito2016	PRJNA217052	SRS475618	SRR2221479	SRS475618	saliva	non_industrial	Human	Yes
Brito2016	PRJNA217052	SRS475618	SRR2221479	SRS475618	saliva	non_industrial	Human	Yes
Brito2016	PRJNA217052	SRS475618	SRR2221479	SRS475618	saliva	non_industrial	Human	Yes
Brito2016	PRJNA217052	SRS475618	SRR2221479	SRS475618	saliva	non_industrial	Human	Yes
Brito2016	PRJNA217052	SRS475618	SRR2221479	SRS475618	saliva	non_industrial	Human	Yes
Brito2016	PRJNA217052	SRS475618	SRR2221479	SRS475618	saliva	non_industrial	Human	Yes
Brito2016	PRJNA217052	SRS475618	SRR2221487	SRS475618	saliva	non_industrial	Human	Yes
Brito2016	PRJNA217052	SRS475618	SRR2221487	SRS475618	saliva	non_industrial	Human	Yes
Brito2016	PRJNA217052	SRS475618	SRR2221487	SRS475618	saliva	non_industrial	Human	Yes
Brito2016	PRJNA217052	SRS475618	SRR2221487	SRS475618	saliva	non_industrial	Human	Yes
Brito2016	PRJNA217052	SRS475618	SRR2221487	SRS475618	saliva	non_industrial	Human	Yes
Brito2016	PRJNA217052	SRS475618	SRR2221487	SRS475618	saliva	non_industrial	Human	Yes
Brito2016	PRJNA217052	SRS475618	SRR2221487	SRS475618	saliva	non_industrial	Human	Yes
Brito2016	PRJNA217052	SRS475618	SRR2221487	SRS475618	saliva	non_industrial	Human	Yes
Brito2016	PRJNA217052	SRS475618	SRR2221487	SRS475618	saliva	non_industrial	Human	Yes
Brito2016	PRJNA217052	SRS475618	SRR2221487	SRS475618	saliva	non_industrial	Human	Yes
Brito2016	PRJNA217052	SRS475618	SRR2221487	SRS475618	saliva	non_industrial	Human	Yes
Brito2016	PRJNA217052	SRS475618	SRR2221487	SRS475618	saliva	non_industrial	Human	Yes
Brito2016	PRJNA217052	SRS475618	SRR2221487	SRS475618	saliva	non_industrial	Human	Yes
Brito2016	PRJNA217052	SRS475618	SRR2221487	SRS475618	saliva	non_industrial	Human	Yes
Brito2016	PRJNA217052	SRS475618	SRR2221487	SRS475618	saliva	non_industrial	Human	Yes
Brito2016	PRJNA217052	SRS475618	SRR2221487	SRS475618	saliva	non_industrial	Human	Yes
Brito2016	PRJNA217052	SRS475618	SRR2221487	SRS475618	saliva	non_industrial	Human	Yes
Brito2016	PRJNA217052	SRS475618	SRR2221487	SRS475618	saliva	non_industrial	Human	Yes
Brito2016	PRJNA217052	SRS475618	SRR2221487	SRS475618	saliva	non_industrial	Human	Yes
Brito2016	PRJNA217052	SRS475618	SRR2221487	SRS475618	saliva	non_industrial	Human	Yes
Brito2016	PRJNA217052	SRS475618	SRR2221487	SRS475618	saliva	non_industrial	Human	Yes
Brito2016	PRJNA217052	SRS475618	SRR2221487	SRS475618	saliva	non_industrial	Human	Yes
Brito2016	PRJNA217052	SRS475618	SRR2221646	SRS475618	saliva	non_industrial	Human	Yes
Brito2016	PRJNA217052	SRS475618	SRR2221646	SRS475618	saliva	non_industrial	Human	Yes
Brito2016	PRJNA217052	SRS475618	SRR2221646	SRS475618	saliva	non_industrial	Human	Yes
Brito2016	PRJNA217052	SRS475618	SRR2221646	SRS475618	saliva	non_industrial	Human	Yes
Brito2016	PRJNA217052	SRS475618	SRR2221646	SRS475618	saliva	non_industrial	Human	Yes
Brito2016	PRJNA217052	SRS475618	SRR2221646	SRS475618	saliva	non_industrial	Human	Yes
Brito2016	PRJNA217052	SRS475618	SRR2221646	SRS475618	saliva	non_industrial	Human	Yes
Brito2016	PRJNA217052	SRS475618	SRR2221646	SRS475618	saliva	non_industrial	Human	Yes
Brito2016	PRJNA217052	SRS475618	SRR2221646	SRS475618	saliva	non_industrial	Human	Yes
Brito2016	PRJNA217052	SRS475618	SRR2221646	SRS475618	saliva	non_industrial	Human	Yes
Brito2016	PRJNA217052	SRS475618	SRR2221646	SRS475618	saliva	non_industrial	Human	Yes
Brito2016	PRJNA217052	SRS475618	SRR2221646	SRS475618	saliva	non_industrial	Human	Yes
Brito2016	PRJNA217052	SRS475618	SRR2221646	SRS475618	saliva	non_industrial	Human	Yes
Brito2016	PRJNA217052	SRS475618	SRR2221646	SRS475618	saliva	non_industrial	Human	Yes
Brito2016	PRJNA217052	SRS475618	SRR2221646	SRS475618	saliva	non_industrial	Human	Yes
Brito2016	PRJNA217052	SRS475618	SRR2221646	SRS475618	saliva	non_industrial	Human	Yes
Brito2016	PRJNA217052	SRS475618	SRR2221646	SRS475618	saliva	non_industrial	Human	Yes
Brito2016	PRJNA217052	SRS475618	SRR2221646	SRS475618	saliva	non_industrial	Human	Yes
Brito2016	PRJNA217052	SRS475618	SRR2221646	SRS475618	saliva	non_industrial	Human	Yes
Brito2016	PRJNA217052	SRS475618	SRR2221646	SRS475618	saliva	non_industrial	Human	Yes
Brito2016	PRJNA217052	SRS475618	SRR2221646	SRS475618	saliva	non_industrial	Human	Yes
Brito2016	PRJNA217052	SRS475618	SRR2221646	SRS475618	saliva	non_industrial	Human	Yes
Brito2016	PRJNA217052	SRS475618	SRR2221724	SRS475618	saliva	non_industrial	Human	Yes
Brito2016	PRJNA217052	SRS475618	SRR2221724	SRS475618	saliva	non_industrial	Human	Yes
Brito2016	PRJNA217052	SRS475618	SRR2221724	SRS475618	saliva	non_industrial	Human	Yes
Brito2016	PRJNA217052	SRS475618	SRR2221724	SRS475618	saliva	non_industrial	Human	Yes
Brito2016	PRJNA217052	SRS475618	SRR2221724	SRS475618	saliva	non_industrial	Human	Yes
Brito2016	PRJNA217052	SRS475618	SRR2221724	SRS475618	saliva	non_industrial	Human	Yes
Brito2016	PRJNA217052	SRS475618	SRR2221724	SRS475618	saliva	non_industrial	Human	Yes
Brito2016	PRJNA217052	SRS475618	SRR2221724	SRS475618	saliva	non_industrial	Human	Yes
Brito2016	PRJNA217052	SRS475618	SRR2221724	SRS475618	saliva	non_industrial	Human	Yes
Brito2016	PRJNA217052	SRS475618	SRR2221724	SRS475618	saliva	non_industrial	Human	Yes
Brito2016	PRJNA217052	SRS475618	SRR2221724	SRS475618	saliva	non_industrial	Human	Yes
Brito2016	PRJNA217052	SRS475618	SRR2221724	SRS475618	saliva	non_industrial	Human	Yes
Brito2016	PRJNA217052	SRS475618	SRR2221724	SRS475618	saliva	non_industrial	Human	Yes
Brito2016	PRJNA217052	SRS475618	SRR2221724	SRS475618	saliva	non_industrial	Human	Yes
Brito2016	PRJNA217052	SRS475618	SRR2221724	SRS475618	saliva	non_industrial	Human	Yes
Brito2016	PRJNA217052	SRS475618	SRR2221724	SRS475618	saliva	non_industrial	Human	Yes
Brito2016	PRJNA217052	SRS475618	SRR2221724	SRS475618	saliva	non_industrial	Human	Yes
Brito2016	PRJNA217052	SRS475618	SRR2221724	SRS475618	saliva	non_industrial	Human	Yes
Brito2016	PRJNA217052	SRS475618	SRR2221724	SRS475618	saliva	non_industrial	Human	Yes
Brito2016	PRJNA217052	SRS475618	SRR2221724	SRS475618	saliva	non_industrial	Human	Yes
Brito2016	PRJNA217052	SRS475618	SRR2221724	SRS475618	saliva	non_industrial	Human	Yes
Brito2016	PRJNA217052	SRS475618	SRR2221724	SRS475618	saliva	non_industrial	Human	Yes
Brito2016	PRJNA217052	SRS475618	SRR2221864	SRS475618	saliva	non_industrial	Human	Yes
Brito2016	PRJNA217052	SRS475618	SRR2221864	SRS475618	saliva	non_industrial	Human	Yes
Brito2016	PRJNA217052	SRS475618	SRR2221864	SRS475618	saliva	non_industrial	Human	Yes
Brito2016	PRJNA217052	SRS475618	SRR2221864	SRS475618	saliva	non_industrial	Human	Yes
Brito2016	PRJNA217052	SRS475618	SRR2221864	SRS475618	saliva	non_industrial	Human	Yes
Brito2016	PRJNA217052	SRS475618	SRR2221864	SRS475618	saliva	non_industrial	Human	Yes
Brito2016	PRJNA217052	SRS475618	SRR2221864	SRS475618	saliva	non_industrial	Human	Yes
Brito2016	PRJNA217052	SRS475618	SRR2221864	SRS475618	saliva	non_industrial	Human	Yes
Brito2016	PRJNA217052	SRS475618	SRR2221864	SRS475618	saliva	non_industrial	Human	Yes
Brito2016	PRJNA217052	SRS475618	SRR2221864	SRS475618	saliva	non_industrial	Human	Yes
Brito2016	PRJNA217052	SRS475618	SRR2221864	SRS475618	saliva	non_industrial	Human	Yes
Brito2016	PRJNA217052	SRS475618	SRR2221864	SRS475618	saliva	non_industrial	Human	Yes
Brito2016	PRJNA217052	SRS475618	SRR2221864	SRS475618	saliva	non_industrial	Human	Yes
Brito2016	PRJNA217052	SRS475618	SRR2221864	SRS475618	saliva	non_industrial	Human	Yes
Brito2016	PRJNA217052	SRS475618	SRR2221864	SRS475618	saliva	non_industrial	Human	Yes
Brito2016	PRJNA217052	SRS475618	SRR2221864	SRS475618	saliva	non_industrial	Human	Yes
Brito2016	PRJNA217052	SRS475618	SRR2221864	SRS475618	saliva	non_industrial	Human	Yes
Brito2016	PRJNA217052	SRS475618	SRR2221864	SRS475618	saliva	non_industrial	Human	Yes
Brito2016	PRJNA217052	SRS475618	SRR2221864	SRS475618	saliva	non_industrial	Human	Yes
Brito2016	PRJNA217052	SRS475618	SRR2221864	SRS475618	saliva	non_industrial	Human	Yes
Brito2016	PRJNA217052	SRS475618	SRR2221864	SRS475618	saliva	non_industrial	Human	Yes
Brito2016	PRJNA217052	SRS475618	SRR2221864	SRS475618	saliva	non_industrial	Human	Yes
Brito2016	PRJNA217052	SRS475618	SRR2221868	SRS475618	saliva	non_industrial	Human	Yes
Brito2016	PRJNA217052	SRS475618	SRR2221868	SRS475618	saliva	non_industrial	Human	Yes
Brito2016	PRJNA217052	SRS475618	SRR2221868	SRS475618	saliva	non_industrial	Human	Yes
Brito2016	PRJNA217052	SRS475618	SRR2221868	SRS475618	saliva	non_industrial	Human	Yes
Brito2016	PRJNA217052	SRS475618	SRR2221868	SRS475618	saliva	non_industrial	Human	Yes
Brito2016	PRJNA217052	SRS475618	SRR2221868	SRS475618	saliva	non_industrial	Human	Yes
Brito2016	PRJNA217052	SRS475618	SRR2221868	SRS475618	saliva	non_industrial	Human	Yes
Brito2016	PRJNA217052	SRS475618	SRR2221868	SRS475618	saliva	non_industrial	Human	Yes
Brito2016	PRJNA217052	SRS475618	SRR2221868	SRS475618	saliva	non_industrial	Human	Yes
Brito2016	PRJNA217052	SRS475618	SRR2221868	SRS475618	saliva	non_industrial	Human	Yes
Brito2016	PRJNA217052	SRS475618	SRR2221868	SRS475618	saliva	non_industrial	Human	Yes
Brito2016	PRJNA217052	SRS475618	SRR2221868	SRS475618	saliva	non_industrial	Human	Yes
Brito2016	PRJNA217052	SRS475618	SRR2221868	SRS475618	saliva	non_industrial	Human	Yes
Brito2016	PRJNA217052	SRS475618	SRR2221868	SRS475618	saliva	non_industrial	Human	Yes
Brito2016	PRJNA217052	SRS475618	SRR2221868	SRS475618	saliva	non_industrial	Human	Yes
Brito2016	PRJNA217052	SRS475618	SRR2221868	SRS475618	saliva	non_industrial	Human	Yes
Brito2016	PRJNA217052	SRS475618	SRR2221868	SRS475618	saliva	non_industrial	Human	Yes
Brito2016	PRJNA217052	SRS475618	SRR2221868	SRS475618	saliva	non_industrial	Human	Yes
Brito2016	PRJNA217052	SRS475618	SRR2221868	SRS475618	saliva	non_industrial	Human	Yes
Brito2016	PRJNA217052	SRS475618	SRR2221868	SRS475618	saliva	non_industrial	Human	Yes
Brito2016	PRJNA217052	SRS475618	SRR2221868	SRS475618	saliva	non_industrial	Human	Yes
Brito2016	PRJNA217052	SRS475618	SRR2221868	SRS475618	saliva	non_industrial	Human	Yes
Brito2016	PRJNA217052	SRS475618	SRR2221884	SRS475618	saliva	non_industrial	Human	Yes
Brito2016	PRJNA217052	SRS475618	SRR2221884	SRS475618	saliva	non_industrial	Human	Yes
Brito2016	PRJNA217052	SRS475618	SRR2221884	SRS475618	saliva	non_industrial	Human	Yes
Brito2016	PRJNA217052	SRS475618	SRR2221884	SRS475618	saliva	non_industrial	Human	Yes
Brito2016	PRJNA217052	SRS475618	SRR2221884	SRS475618	saliva	non_industrial	Human	Yes
Brito2016	PRJNA217052	SRS475618	SRR2221884	SRS475618	saliva	non_industrial	Human	Yes
Brito2016	PRJNA217052	SRS475618	SRR2221884	SRS475618	saliva	non_industrial	Human	Yes
Brito2016	PRJNA217052	SRS475618	SRR2221884	SRS475618	saliva	non_industrial	Human	Yes
Brito2016	PRJNA217052	SRS475618	SRR2221884	SRS475618	saliva	non_industrial	Human	Yes
Brito2016	PRJNA217052	SRS475618	SRR2221884	SRS475618	saliva	non_industrial	Human	Yes
Brito2016	PRJNA217052	SRS475618	SRR2221884	SRS475618	saliva	non_industrial	Human	Yes
Brito2016	PRJNA217052	SRS475618	SRR2221884	SRS475618	saliva	non_industrial	Human	Yes
Brito2016	PRJNA217052	SRS475618	SRR2221884	SRS475618	saliva	non_industrial	Human	Yes
Brito2016	PRJNA217052	SRS475618	SRR2221884	SRS475618	saliva	non_industrial	Human	Yes
Brito2016	PRJNA217052	SRS475618	SRR2221884	SRS475618	saliva	non_industrial	Human	Yes
Brito2016	PRJNA217052	SRS475618	SRR2221884	SRS475618	saliva	non_industrial	Human	Yes
Brito2016	PRJNA217052	SRS475618	SRR2221884	SRS475618	saliva	non_industrial	Human	Yes
Brito2016	PRJNA217052	SRS475618	SRR2221884	SRS475618	saliva	non_industrial	Human	Yes
Brito2016	PRJNA217052	SRS475618	SRR2221884	SRS475618	saliva	non_industrial	Human	Yes
Brito2016	PRJNA217052	SRS475618	SRR2221884	SRS475618	saliva	non_industrial	Human	Yes
Brito2016	PRJNA217052	SRS475618	SRR2221884	SRS475618	saliva	non_industrial	Human	Yes
Brito2016	PRJNA217052	SRS475618	SRR2221884	SRS475618	saliva	non_industrial	Human	Yes
Brito2016	PRJNA217052	SRS475618	SRR2243631	SRS475618	saliva	non_industrial	Human	Yes
Brito2016	PRJNA217052	SRS475618	SRR2243631	SRS475618	saliva	non_industrial	Human	Yes
Brito2016	PRJNA217052	SRS475618	SRR2243631	SRS475618	saliva	non_industrial	Human	Yes
Brito2016	PRJNA217052	SRS475618	SRR2243631	SRS475618	saliva	non_industrial	Human	Yes
Brito2016	PRJNA217052	SRS475618	SRR2243631	SRS475618	saliva	non_industrial	Human	Yes
Brito2016	PRJNA217052	SRS475618	SRR2243631	SRS475618	saliva	non_industrial	Human	Yes
Brito2016	PRJNA217052	SRS475618	SRR2243631	SRS475618	saliva	non_industrial	Human	Yes
Brito2016	PRJNA217052	SRS475618	SRR2243631	SRS475618	saliva	non_industrial	Human	Yes
Brito2016	PRJNA217052	SRS475618	SRR2243631	SRS475618	saliva	non_industrial	Human	Yes
Brito2016	PRJNA217052	SRS475618	SRR2243631	SRS475618	saliva	non_industrial	Human	Yes
Brito2016	PRJNA217052	SRS475618	SRR2243631	SRS475618	saliva	non_industrial	Human	Yes
Brito2016	PRJNA217052	SRS475618	SRR2243631	SRS475618	saliva	non_industrial	Human	Yes
Brito2016	PRJNA217052	SRS475618	SRR2243631	SRS475618	saliva	non_industrial	Human	Yes
Brito2016	PRJNA217052	SRS475618	SRR2243631	SRS475618	saliva	non_industrial	Human	Yes
Brito2016	PRJNA217052	SRS475618	SRR2243631	SRS475618	saliva	non_industrial	Human	Yes
Brito2016	PRJNA217052	SRS475618	SRR2243631	SRS475618	saliva	non_industrial	Human	Yes
Brito2016	PRJNA217052	SRS475618	SRR2243631	SRS475618	saliva	non_industrial	Human	Yes
Brito2016	PRJNA217052	SRS475618	SRR2243631	SRS475618	saliva	non_industrial	Human	Yes
Brito2016	PRJNA217052	SRS475618	SRR2243631	SRS475618	saliva	non_industrial	Human	Yes
Brito2016	PRJNA217052	SRS475618	SRR2243631	SRS475618	saliva	non_industrial	Human	Yes
Brito2016	PRJNA217052	SRS475618	SRR2243631	SRS475618	saliva	non_industrial	Human	Yes
Brito2016	PRJNA217052	SRS475618	SRR2243631	SRS475618	saliva	non_industrial	Human	Yes
Brito2016	PRJNA217052	SRS475618	SRR2243640	SRS475618	saliva	non_industrial	Human	Yes
Brito2016	PRJNA217052	SRS475618	SRR2243640	SRS475618	saliva	non_industrial	Human	Yes
Brito2016	PRJNA217052	SRS475618	SRR2243640	SRS475618	saliva	non_industrial	Human	Yes
Brito2016	PRJNA217052	SRS475618	SRR2243640	SRS475618	saliva	non_industrial	Human	Yes
Brito2016	PRJNA217052	SRS475618	SRR2243640	SRS475618	saliva	non_industrial	Human	Yes
Brito2016	PRJNA217052	SRS475618	SRR2243640	SRS475618	saliva	non_industrial	Human	Yes
Brito2016	PRJNA217052	SRS475618	SRR2243640	SRS475618	saliva	non_industrial	Human	Yes
Brito2016	PRJNA217052	SRS475618	SRR2243640	SRS475618	saliva	non_industrial	Human	Yes
Brito2016	PRJNA217052	SRS475618	SRR2243640	SRS475618	saliva	non_industrial	Human	Yes
Brito2016	PRJNA217052	SRS475618	SRR2243640	SRS475618	saliva	non_industrial	Human	Yes
Brito2016	PRJNA217052	SRS475618	SRR2243640	SRS475618	saliva	non_industrial	Human	Yes
Brito2016	PRJNA217052	SRS475618	SRR2243640	SRS475618	saliva	non_industrial	Human	Yes
Brito2016	PRJNA217052	SRS475618	SRR2243640	SRS475618	saliva	non_industrial	Human	Yes
Brito2016	PRJNA217052	SRS475618	SRR2243640	SRS475618	saliva	non_industrial	Human	Yes
Brito2016	PRJNA217052	SRS475618	SRR2243640	SRS475618	saliva	non_industrial	Human	Yes
Brito2016	PRJNA217052	SRS475618	SRR2243640	SRS475618	saliva	non_industrial	Human	Yes
Brito2016	PRJNA217052	SRS475618	SRR2243640	SRS475618	saliva	non_industrial	Human	Yes
Brito2016	PRJNA217052	SRS475618	SRR2243640	SRS475618	saliva	non_industrial	Human	Yes
Brito2016	PRJNA217052	SRS475618	SRR2243640	SRS475618	saliva	non_industrial	Human	Yes
Brito2016	PRJNA217052	SRS475618	SRR2243640	SRS475618	saliva	non_industrial	Human	Yes
Brito2016	PRJNA217052	SRS475618	SRR2243640	SRS475618	saliva	non_industrial	Human	Yes
Brito2016	PRJNA217052	SRS475618	SRR2243640	SRS475618	saliva	non_industrial	Human	Yes
Brito2016	PRJNA217052	SRS475618	SRR2243983	SRS475618	saliva	non_industrial	Human	Yes
Brito2016	PRJNA217052	SRS475618	SRR2243983	SRS475618	saliva	non_industrial	Human	Yes
Brito2016	PRJNA217052	SRS475618	SRR2243983	SRS475618	saliva	non_industrial	Human	Yes
Brito2016	PRJNA217052	SRS475618	SRR2243983	SRS475618	saliva	non_industrial	Human	Yes
Brito2016	PRJNA217052	SRS475618	SRR2243983	SRS475618	saliva	non_industrial	Human	Yes
Brito2016	PRJNA217052	SRS475618	SRR2243983	SRS475618	saliva	non_industrial	Human	Yes
Brito2016	PRJNA217052	SRS475618	SRR2243983	SRS475618	saliva	non_industrial	Human	Yes
Brito2016	PRJNA217052	SRS475618	SRR2243983	SRS475618	saliva	non_industrial	Human	Yes
Brito2016	PRJNA217052	SRS475618	SRR2243983	SRS475618	saliva	non_industrial	Human	Yes
Brito2016	PRJNA217052	SRS475618	SRR2243983	SRS475618	saliva	non_industrial	Human	Yes
Brito2016	PRJNA217052	SRS475618	SRR2243983	SRS475618	saliva	non_industrial	Human	Yes
Brito2016	PRJNA217052	SRS475618	SRR2243983	SRS475618	saliva	non_industrial	Human	Yes
Brito2016	PRJNA217052	SRS475618	SRR2243983	SRS475618	saliva	non_industrial	Human	Yes
Brito2016	PRJNA217052	SRS475618	SRR2243983	SRS475618	saliva	non_industrial	Human	Yes
Brito2016	PRJNA217052	SRS475618	SRR2243983	SRS475618	saliva	non_industrial	Human	Yes
Brito2016	PRJNA217052	SRS475618	SRR2243983	SRS475618	saliva	non_industrial	Human	Yes
Brito2016	PRJNA217052	SRS475618	SRR2243983	SRS475618	saliva	non_industrial	Human	Yes
Brito2016	PRJNA217052	SRS475618	SRR2243983	SRS475618	saliva	non_industrial	Human	Yes
Brito2016	PRJNA217052	SRS475618	SRR2243983	SRS475618	saliva	non_industrial	Human	Yes
Brito2016	PRJNA217052	SRS475618	SRR2243983	SRS475618	saliva	non_industrial	Human	Yes
Brito2016	PRJNA217052	SRS475618	SRR2243983	SRS475618	saliva	non_industrial	Human	Yes
Brito2016	PRJNA217052	SRS475618	SRR2243983	SRS475618	saliva	non_industrial	Human	Yes
Brito2016	PRJNA217052	SRS475618	SRR2244533	SRS475618	saliva	non_industrial	Human	Yes
Brito2016	PRJNA217052	SRS475618	SRR2244533	SRS475618	saliva	non_industrial	Human	Yes
Brito2016	PRJNA217052	SRS475618	SRR2244533	SRS475618	saliva	non_industrial	Human	Yes
Brito2016	PRJNA217052	SRS475618	SRR2244533	SRS475618	saliva	non_industrial	Human	Yes
Brito2016	PRJNA217052	SRS475618	SRR2244533	SRS475618	saliva	non_industrial	Human	Yes
Brito2016	PRJNA217052	SRS475618	SRR2244533	SRS475618	saliva	non_industrial	Human	Yes
Brito2016	PRJNA217052	SRS475618	SRR2244533	SRS475618	saliva	non_industrial	Human	Yes
Brito2016	PRJNA217052	SRS475618	SRR2244533	SRS475618	saliva	non_industrial	Human	Yes
Brito2016	PRJNA217052	SRS475618	SRR2244533	SRS475618	saliva	non_industrial	Human	Yes
Brito2016	PRJNA217052	SRS475618	SRR2244533	SRS475618	saliva	non_industrial	Human	Yes
Brito2016	PRJNA217052	SRS475618	SRR2244533	SRS475618	saliva	non_industrial	Human	Yes
Brito2016	PRJNA217052	SRS475618	SRR2244533	SRS475618	saliva	non_industrial	Human	Yes
Brito2016	PRJNA217052	SRS475618	SRR2244533	SRS475618	saliva	non_industrial	Human	Yes
Brito2016	PRJNA217052	SRS475618	SRR2244533	SRS475618	saliva	non_industrial	Human	Yes
Brito2016	PRJNA217052	SRS475618	SRR2244533	SRS475618	saliva	non_industrial	Human	Yes
Brito2016	PRJNA217052	SRS475618	SRR2244533	SRS475618	saliva	non_industrial	Human	Yes
Brito2016	PRJNA217052	SRS475618	SRR2244533	SRS475618	saliva	non_industrial	Human	Yes
Brito2016	PRJNA217052	SRS475618	SRR2244533	SRS475618	saliva	non_industrial	Human	Yes
Brito2016	PRJNA217052	SRS475618	SRR2244533	SRS475618	saliva	non_industrial	Human	Yes
Brito2016	PRJNA217052	SRS475618	SRR2244533	SRS475618	saliva	non_industrial	Human	Yes
Brito2016	PRJNA217052	SRS475618	SRR2244533	SRS475618	saliva	non_industrial	Human	Yes
Brito2016	PRJNA217052	SRS475618	SRR2244533	SRS475618	saliva	non_industrial	Human	Yes
Brito2016	PRJNA217052	SRS475618	SRR2244826	SRS475618	saliva	non_industrial	Human	Yes
Brito2016	PRJNA217052	SRS475618	SRR2244826	SRS475618	saliva	non_industrial	Human	Yes
Brito2016	PRJNA217052	SRS475618	SRR2244826	SRS475618	saliva	non_industrial	Human	Yes
Brito2016	PRJNA217052	SRS475618	SRR2244826	SRS475618	saliva	non_industrial	Human	Yes
Brito2016	PRJNA217052	SRS475618	SRR2244826	SRS475618	saliva	non_industrial	Human	Yes
Brito2016	PRJNA217052	SRS475618	SRR2244826	SRS475618	saliva	non_industrial	Human	Yes
Brito2016	PRJNA217052	SRS475618	SRR2244826	SRS475618	saliva	non_industrial	Human	Yes
Brito2016	PRJNA217052	SRS475618	SRR2244826	SRS475618	saliva	non_industrial	Human	Yes
Brito2016	PRJNA217052	SRS475618	SRR2244826	SRS475618	saliva	non_industrial	Human	Yes
Brito2016	PRJNA217052	SRS475618	SRR2244826	SRS475618	saliva	non_industrial	Human	Yes
Brito2016	PRJNA217052	SRS475618	SRR2244826	SRS475618	saliva	non_industrial	Human	Yes
Brito2016	PRJNA217052	SRS475618	SRR2244826	SRS475618	saliva	non_industrial	Human	Yes
Brito2016	PRJNA217052	SRS475618	SRR2244826	SRS475618	saliva	non_industrial	Human	Yes
Brito2016	PRJNA217052	SRS475618	SRR2244826	SRS475618	saliva	non_industrial	Human	Yes
Brito2016	PRJNA217052	SRS475618	SRR2244826	SRS475618	saliva	non_industrial	Human	Yes
Brito2016	PRJNA217052	SRS475618	SRR2244826	SRS475618	saliva	non_industrial	Human	Yes
Brito2016	PRJNA217052	SRS475618	SRR2244826	SRS475618	saliva	non_industrial	Human	Yes
Brito2016	PRJNA217052	SRS475618	SRR2244826	SRS475618	saliva	non_industrial	Human	Yes
Brito2016	PRJNA217052	SRS475618	SRR2244826	SRS475618	saliva	non_industrial	Human	Yes
Brito2016	PRJNA217052	SRS475618	SRR2244826	SRS475618	saliva	non_industrial	Human	Yes
Brito2016	PRJNA217052	SRS475618	SRR2244826	SRS475618	saliva	non_industrial	Human	Yes
Brito2016	PRJNA217052	SRS475618	SRR2244826	SRS475618	saliva	non_industrial	Human	Yes
Brito2016	PRJNA217052	SRS475618	SRR2245801	SRS475618	saliva	non_industrial	Human	Yes
Brito2016	PRJNA217052	SRS475618	SRR2245801	SRS475618	saliva	non_industrial	Human	Yes
Brito2016	PRJNA217052	SRS475618	SRR2245801	SRS475618	saliva	non_industrial	Human	Yes
Brito2016	PRJNA217052	SRS475618	SRR2245801	SRS475618	saliva	non_industrial	Human	Yes
Brito2016	PRJNA217052	SRS475618	SRR2245801	SRS475618	saliva	non_industrial	Human	Yes
Brito2016	PRJNA217052	SRS475618	SRR2245801	SRS475618	saliva	non_industrial	Human	Yes
Brito2016	PRJNA217052	SRS475618	SRR2245801	SRS475618	saliva	non_industrial	Human	Yes
Brito2016	PRJNA217052	SRS475618	SRR2245801	SRS475618	saliva	non_industrial	Human	Yes
Brito2016	PRJNA217052	SRS475618	SRR2245801	SRS475618	saliva	non_industrial	Human	Yes
Brito2016	PRJNA217052	SRS475618	SRR2245801	SRS475618	saliva	non_industrial	Human	Yes
Brito2016	PRJNA217052	SRS475618	SRR2245801	SRS475618	saliva	non_industrial	Human	Yes
Brito2016	PRJNA217052	SRS475618	SRR2245801	SRS475618	saliva	non_industrial	Human	Yes
Brito2016	PRJNA217052	SRS475618	SRR2245801	SRS475618	saliva	non_industrial	Human	Yes
Brito2016	PRJNA217052	SRS475618	SRR2245801	SRS475618	saliva	non_industrial	Human	Yes
Brito2016	PRJNA217052	SRS475618	SRR2245801	SRS475618	saliva	non_industrial	Human	Yes
Brito2016	PRJNA217052	SRS475618	SRR2245801	SRS475618	saliva	non_industrial	Human	Yes
Brito2016	PRJNA217052	SRS475618	SRR2245801	SRS475618	saliva	non_industrial	Human	Yes
Brito2016	PRJNA217052	SRS475618	SRR2245801	SRS475618	saliva	non_industrial	Human	Yes
Brito2016	PRJNA217052	SRS475618	SRR2245801	SRS475618	saliva	non_industrial	Human	Yes
Brito2016	PRJNA217052	SRS475618	SRR2245801	SRS475618	saliva	non_industrial	Human	Yes
Brito2016	PRJNA217052	SRS475618	SRR2245801	SRS475618	saliva	non_industrial	Human	Yes
Brito2016	PRJNA217052	SRS475618	SRR2245801	SRS475618	saliva	non_industrial	Human	Yes
Brito2016	PRJNA217052	SRS475618	SRR2246297	SRS475618	saliva	non_industrial	Human	Yes
Brito2016	PRJNA217052	SRS475618	SRR2246297	SRS475618	saliva	non_industrial	Human	Yes
Brito2016	PRJNA217052	SRS475618	SRR2246297	SRS475618	saliva	non_industrial	Human	Yes
Brito2016	PRJNA217052	SRS475618	SRR2246297	SRS475618	saliva	non_industrial	Human	Yes
Brito2016	PRJNA217052	SRS475618	SRR2246297	SRS475618	saliva	non_industrial	Human	Yes
Brito2016	PRJNA217052	SRS475618	SRR2246297	SRS475618	saliva	non_industrial	Human	Yes
Brito2016	PRJNA217052	SRS475618	SRR2246297	SRS475618	saliva	non_industrial	Human	Yes
Brito2016	PRJNA217052	SRS475618	SRR2246297	SRS475618	saliva	non_industrial	Human	Yes
Brito2016	PRJNA217052	SRS475618	SRR2246297	SRS475618	saliva	non_industrial	Human	Yes
Brito2016	PRJNA217052	SRS475618	SRR2246297	SRS475618	saliva	non_industrial	Human	Yes
Brito2016	PRJNA217052	SRS475618	SRR2246297	SRS475618	saliva	non_industrial	Human	Yes
Brito2016	PRJNA217052	SRS475618	SRR2246297	SRS475618	saliva	non_industrial	Human	Yes
Brito2016	PRJNA217052	SRS475618	SRR2246297	SRS475618	saliva	non_industrial	Human	Yes
Brito2016	PRJNA217052	SRS475618	SRR2246297	SRS475618	saliva	non_industrial	Human	Yes
Brito2016	PRJNA217052	SRS475618	SRR2246297	SRS475618	saliva	non_industrial	Human	Yes
Brito2016	PRJNA217052	SRS475618	SRR2246297	SRS475618	saliva	non_industrial	Human	Yes
Brito2016	PRJNA217052	SRS475618	SRR2246297	SRS475618	saliva	non_industrial	Human	Yes
Brito2016	PRJNA217052	SRS475618	SRR2246297	SRS475618	saliva	non_industrial	Human	Yes
Brito2016	PRJNA217052	SRS475618	SRR2246297	SRS475618	saliva	non_industrial	Human	Yes
Brito2016	PRJNA217052	SRS475618	SRR2246297	SRS475618	saliva	non_industrial	Human	Yes
Brito2016	PRJNA217052	SRS475618	SRR2246297	SRS475618	saliva	non_industrial	Human	Yes
Brito2016	PRJNA217052	SRS475618	SRR2246297	SRS475618	saliva	non_industrial	Human	Yes
Brito2016	PRJNA217052	SRS475618	SRR2246376	SRS475618	saliva	non_industrial	Human	Yes
Brito2016	PRJNA217052	SRS475618	SRR2246376	SRS475618	saliva	non_industrial	Human	Yes
Brito2016	PRJNA217052	SRS475618	SRR2246376	SRS475618	saliva	non_industrial	Human	Yes
Brito2016	PRJNA217052	SRS475618	SRR2246376	SRS475618	saliva	non_industrial	Human	Yes
Brito2016	PRJNA217052	SRS475618	SRR2246376	SRS475618	saliva	non_industrial	Human	Yes
Brito2016	PRJNA217052	SRS475618	SRR2246376	SRS475618	saliva	non_industrial	Human	Yes
Brito2016	PRJNA217052	SRS475618	SRR2246376	SRS475618	saliva	non_industrial	Human	Yes
Brito2016	PRJNA217052	SRS475618	SRR2246376	SRS475618	saliva	non_industrial	Human	Yes
Brito2016	PRJNA217052	SRS475618	SRR2246376	SRS475618	saliva	non_industrial	Human	Yes
Brito2016	PRJNA217052	SRS475618	SRR2246376	SRS475618	saliva	non_industrial	Human	Yes
Brito2016	PRJNA217052	SRS475618	SRR2246376	SRS475618	saliva	non_industrial	Human	Yes
Brito2016	PRJNA217052	SRS475618	SRR2246376	SRS475618	saliva	non_industrial	Human	Yes
Brito2016	PRJNA217052	SRS475618	SRR2246376	SRS475618	saliva	non_industrial	Human	Yes
Brito2016	PRJNA217052	SRS475618	SRR2246376	SRS475618	saliva	non_industrial	Human	Yes
Brito2016	PRJNA217052	SRS475618	SRR2246376	SRS475618	saliva	non_industrial	Human	Yes
Brito2016	PRJNA217052	SRS475618	SRR2246376	SRS475618	saliva	non_industrial	Human	Yes
Brito2016	PRJNA217052	SRS475618	SRR2246376	SRS475618	saliva	non_industrial	Human	Yes
Brito2016	PRJNA217052	SRS475618	SRR2246376	SRS475618	saliva	non_industrial	Human	Yes
Brito2016	PRJNA217052	SRS475618	SRR2246376	SRS475618	saliva	non_industrial	Human	Yes
Brito2016	PRJNA217052	SRS475618	SRR2246376	SRS475618	saliva	non_industrial	Human	Yes
Brito2016	PRJNA217052	SRS475618	SRR2246376	SRS475618	saliva	non_industrial	Human	Yes
Brito2016	PRJNA217052	SRS475618	SRR2246376	SRS475618	saliva	non_industrial	Human	Yes
Brito2016	PRJNA217052	SRS475618	SRR2247010	SRS475618	saliva	non_industrial	Human	Yes
Brito2016	PRJNA217052	SRS475618	SRR2247010	SRS475618	saliva	non_industrial	Human	Yes
Brito2016	PRJNA217052	SRS475618	SRR2247010	SRS475618	saliva	non_industrial	Human	Yes
Brito2016	PRJNA217052	SRS475618	SRR2247010	SRS475618	saliva	non_industrial	Human	Yes
Brito2016	PRJNA217052	SRS475618	SRR2247010	SRS475618	saliva	non_industrial	Human	Yes
Brito2016	PRJNA217052	SRS475618	SRR2247010	SRS475618	saliva	non_industrial	Human	Yes
Brito2016	PRJNA217052	SRS475618	SRR2247010	SRS475618	saliva	non_industrial	Human	Yes
Brito2016	PRJNA217052	SRS475618	SRR2247010	SRS475618	saliva	non_industrial	Human	Yes
Brito2016	PRJNA217052	SRS475618	SRR2247010	SRS475618	saliva	non_industrial	Human	Yes
Brito2016	PRJNA217052	SRS475618	SRR2247010	SRS475618	saliva	non_industrial	Human	Yes
Brito2016	PRJNA217052	SRS475618	SRR2247010	SRS475618	saliva	non_industrial	Human	Yes
Brito2016	PRJNA217052	SRS475618	SRR2247010	SRS475618	saliva	non_industrial	Human	Yes
Brito2016	PRJNA217052	SRS475618	SRR2247010	SRS475618	saliva	non_industrial	Human	Yes
Brito2016	PRJNA217052	SRS475618	SRR2247010	SRS475618	saliva	non_industrial	Human	Yes
Brito2016	PRJNA217052	SRS475618	SRR2247010	SRS475618	saliva	non_industrial	Human	Yes
Brito2016	PRJNA217052	SRS475618	SRR2247010	SRS475618	saliva	non_industrial	Human	Yes
Brito2016	PRJNA217052	SRS475618	SRR2247010	SRS475618	saliva	non_industrial	Human	Yes
Brito2016	PRJNA217052	SRS475618	SRR2247010	SRS475618	saliva	non_industrial	Human	Yes
Brito2016	PRJNA217052	SRS475618	SRR2247010	SRS475618	saliva	non_industrial	Human	Yes
Brito2016	PRJNA217052	SRS475618	SRR2247010	SRS475618	saliva	non_industrial	Human	Yes
Brito2016	PRJNA217052	SRS475618	SRR2247010	SRS475618	saliva	non_industrial	Human	Yes
Brito2016	PRJNA217052	SRS475618	SRR2247010	SRS475618	saliva	non_industrial	Human	Yes
Brito2016	PRJNA217052	SRS475618	SRR2247066	SRS475618	saliva	non_industrial	Human	Yes
Brito2016	PRJNA217052	SRS475618	SRR2247066	SRS475618	saliva	non_industrial	Human	Yes
Brito2016	PRJNA217052	SRS475618	SRR2247066	SRS475618	saliva	non_industrial	Human	Yes
Brito2016	PRJNA217052	SRS475618	SRR2247066	SRS475618	saliva	non_industrial	Human	Yes
Brito2016	PRJNA217052	SRS475618	SRR2247066	SRS475618	saliva	non_industrial	Human	Yes
Brito2016	PRJNA217052	SRS475618	SRR2247066	SRS475618	saliva	non_industrial	Human	Yes
Brito2016	PRJNA217052	SRS475618	SRR2247066	SRS475618	saliva	non_industrial	Human	Yes
Brito2016	PRJNA217052	SRS475618	SRR2247066	SRS475618	saliva	non_industrial	Human	Yes
Brito2016	PRJNA217052	SRS475618	SRR2247066	SRS475618	saliva	non_industrial	Human	Yes
Brito2016	PRJNA217052	SRS475618	SRR2247066	SRS475618	saliva	non_industrial	Human	Yes
Brito2016	PRJNA217052	SRS475618	SRR2247066	SRS475618	saliva	non_industrial	Human	Yes
Brito2016	PRJNA217052	SRS475618	SRR2247066	SRS475618	saliva	non_industrial	Human	Yes
Brito2016	PRJNA217052	SRS475618	SRR2247066	SRS475618	saliva	non_industrial	Human	Yes
Brito2016	PRJNA217052	SRS475618	SRR2247066	SRS475618	saliva	non_industrial	Human	Yes
Brito2016	PRJNA217052	SRS475618	SRR2247066	SRS475618	saliva	non_industrial	Human	Yes
Brito2016	PRJNA217052	SRS475618	SRR2247066	SRS475618	saliva	non_industrial	Human	Yes
Brito2016	PRJNA217052	SRS475618	SRR2247066	SRS475618	saliva	non_industrial	Human	Yes
Brito2016	PRJNA217052	SRS475618	SRR2247066	SRS475618	saliva	non_industrial	Human	Yes
Brito2016	PRJNA217052	SRS475618	SRR2247066	SRS475618	saliva	non_industrial	Human	Yes
Brito2016	PRJNA217052	SRS475618	SRR2247066	SRS475618	saliva	non_industrial	Human	Yes
Brito2016	PRJNA217052	SRS475618	SRR2247066	SRS475618	saliva	non_industrial	Human	Yes
Brito2016	PRJNA217052	SRS475618	SRR2247066	SRS475618	saliva	non_industrial	Human	Yes
Brito2016	PRJNA217052	SRS475618	SRR2247134	SRS475618	saliva	non_industrial	Human	Yes
Brito2016	PRJNA217052	SRS475618	SRR2247134	SRS475618	saliva	non_industrial	Human	Yes
Brito2016	PRJNA217052	SRS475618	SRR2247134	SRS475618	saliva	non_industrial	Human	Yes
Brito2016	PRJNA217052	SRS475618	SRR2247134	SRS475618	saliva	non_industrial	Human	Yes
Brito2016	PRJNA217052	SRS475618	SRR2247134	SRS475618	saliva	non_industrial	Human	Yes
Brito2016	PRJNA217052	SRS475618	SRR2247134	SRS475618	saliva	non_industrial	Human	Yes
Brito2016	PRJNA217052	SRS475618	SRR2247134	SRS475618	saliva	non_industrial	Human	Yes
Brito2016	PRJNA217052	SRS475618	SRR2247134	SRS475618	saliva	non_industrial	Human	Yes
Brito2016	PRJNA217052	SRS475618	SRR2247134	SRS475618	saliva	non_industrial	Human	Yes
Brito2016	PRJNA217052	SRS475618	SRR2247134	SRS475618	saliva	non_industrial	Human	Yes
Brito2016	PRJNA217052	SRS475618	SRR2247134	SRS475618	saliva	non_industrial	Human	Yes
Brito2016	PRJNA217052	SRS475618	SRR2247134	SRS475618	saliva	non_industrial	Human	Yes
Brito2016	PRJNA217052	SRS475618	SRR2247134	SRS475618	saliva	non_industrial	Human	Yes
Brito2016	PRJNA217052	SRS475618	SRR2247134	SRS475618	saliva	non_industrial	Human	Yes
Brito2016	PRJNA217052	SRS475618	SRR2247134	SRS475618	saliva	non_industrial	Human	Yes
Brito2016	PRJNA217052	SRS475618	SRR2247134	SRS475618	saliva	non_industrial	Human	Yes
Brito2016	PRJNA217052	SRS475618	SRR2247134	SRS475618	saliva	non_industrial	Human	Yes
Brito2016	PRJNA217052	SRS475618	SRR2247134	SRS475618	saliva	non_industrial	Human	Yes
Brito2016	PRJNA217052	SRS475618	SRR2247134	SRS475618	saliva	non_industrial	Human	Yes
Brito2016	PRJNA217052	SRS475618	SRR2247134	SRS475618	saliva	non_industrial	Human	Yes
Brito2016	PRJNA217052	SRS475618	SRR2247134	SRS475618	saliva	non_industrial	Human	Yes
Brito2016	PRJNA217052	SRS475618	SRR2247134	SRS475618	saliva	non_industrial	Human	Yes
Brito2016	PRJNA217052	SRS475618	SRR2247601	SRS475618	saliva	non_industrial	Human	Yes
Brito2016	PRJNA217052	SRS475618	SRR2247601	SRS475618	saliva	non_industrial	Human	Yes
Brito2016	PRJNA217052	SRS475618	SRR2247601	SRS475618	saliva	non_industrial	Human	Yes
Brito2016	PRJNA217052	SRS475618	SRR2247601	SRS475618	saliva	non_industrial	Human	Yes
Brito2016	PRJNA217052	SRS475618	SRR2247601	SRS475618	saliva	non_industrial	Human	Yes
Brito2016	PRJNA217052	SRS475618	SRR2247601	SRS475618	saliva	non_industrial	Human	Yes
Brito2016	PRJNA217052	SRS475618	SRR2247601	SRS475618	saliva	non_industrial	Human	Yes
Brito2016	PRJNA217052	SRS475618	SRR2247601	SRS475618	saliva	non_industrial	Human	Yes
Brito2016	PRJNA217052	SRS475618	SRR2247601	SRS475618	saliva	non_industrial	Human	Yes
Brito2016	PRJNA217052	SRS475618	SRR2247601	SRS475618	saliva	non_industrial	Human	Yes
Brito2016	PRJNA217052	SRS475618	SRR2247601	SRS475618	saliva	non_industrial	Human	Yes
Brito2016	PRJNA217052	SRS475618	SRR2247601	SRS475618	saliva	non_industrial	Human	Yes
Brito2016	PRJNA217052	SRS475618	SRR2247601	SRS475618	saliva	non_industrial	Human	Yes
Brito2016	PRJNA217052	SRS475618	SRR2247601	SRS475618	saliva	non_industrial	Human	Yes
Brito2016	PRJNA217052	SRS475618	SRR2247601	SRS475618	saliva	non_industrial	Human	Yes
Brito2016	PRJNA217052	SRS475618	SRR2247601	SRS475618	saliva	non_industrial	Human	Yes
Brito2016	PRJNA217052	SRS475618	SRR2247601	SRS475618	saliva	non_industrial	Human	Yes
Brito2016	PRJNA217052	SRS475618	SRR2247601	SRS475618	saliva	non_industrial	Human	Yes
Brito2016	PRJNA217052	SRS475618	SRR2247601	SRS475618	saliva	non_industrial	Human	Yes
Brito2016	PRJNA217052	SRS475618	SRR2247601	SRS475618	saliva	non_industrial	Human	Yes
Brito2016	PRJNA217052	SRS475618	SRR2247601	SRS475618	saliva	non_industrial	Human	Yes
Brito2016	PRJNA217052	SRS475618	SRR2247601	SRS475618	saliva	non_industrial	Human	Yes
Brito2016	PRJNA217052	SRS475618	SRR2247848	SRS475618	saliva	non_industrial	Human	Yes
Brito2016	PRJNA217052	SRS475618	SRR2247848	SRS475618	saliva	non_industrial	Human	Yes
Brito2016	PRJNA217052	SRS475618	SRR2247848	SRS475618	saliva	non_industrial	Human	Yes
Brito2016	PRJNA217052	SRS475618	SRR2247848	SRS475618	saliva	non_industrial	Human	Yes
Brito2016	PRJNA217052	SRS475618	SRR2247848	SRS475618	saliva	non_industrial	Human	Yes
Brito2016	PRJNA217052	SRS475618	SRR2247848	SRS475618	saliva	non_industrial	Human	Yes
Brito2016	PRJNA217052	SRS475618	SRR2247848	SRS475618	saliva	non_industrial	Human	Yes
Brito2016	PRJNA217052	SRS475618	SRR2247848	SRS475618	saliva	non_industrial	Human	Yes
Brito2016	PRJNA217052	SRS475618	SRR2247848	SRS475618	saliva	non_industrial	Human	Yes
Brito2016	PRJNA217052	SRS475618	SRR2247848	SRS475618	saliva	non_industrial	Human	Yes
Brito2016	PRJNA217052	SRS475618	SRR2247848	SRS475618	saliva	non_industrial	Human	Yes
Brito2016	PRJNA217052	SRS475618	SRR2247848	SRS475618	saliva	non_industrial	Human	Yes
Brito2016	PRJNA217052	SRS475618	SRR2247848	SRS475618	saliva	non_industrial	Human	Yes
Brito2016	PRJNA217052	SRS475618	SRR2247848	SRS475618	saliva	non_industrial	Human	Yes
Brito2016	PRJNA217052	SRS475618	SRR2247848	SRS475618	saliva	non_industrial	Human	Yes
Brito2016	PRJNA217052	SRS475618	SRR2247848	SRS475618	saliva	non_industrial	Human	Yes
Brito2016	PRJNA217052	SRS475618	SRR2247848	SRS475618	saliva	non_industrial	Human	Yes
Brito2016	PRJNA217052	SRS475618	SRR2247848	SRS475618	saliva	non_industrial	Human	Yes
Brito2016	PRJNA217052	SRS475618	SRR2247848	SRS475618	saliva	non_industrial	Human	Yes
Brito2016	PRJNA217052	SRS475618	SRR2247848	SRS475618	saliva	non_industrial	Human	Yes
Brito2016	PRJNA217052	SRS475618	SRR2247848	SRS475618	saliva	non_industrial	Human	Yes
Brito2016	PRJNA217052	SRS475618	SRR2247848	SRS475618	saliva	non_industrial	Human	Yes
Brito2016	PRJNA217052	SRS475618	SRR2248107	SRS475618	saliva	non_industrial	Human	Yes
Brito2016	PRJNA217052	SRS475618	SRR2248107	SRS475618	saliva	non_industrial	Human	Yes
Brito2016	PRJNA217052	SRS475618	SRR2248107	SRS475618	saliva	non_industrial	Human	Yes
Brito2016	PRJNA217052	SRS475618	SRR2248107	SRS475618	saliva	non_industrial	Human	Yes
Brito2016	PRJNA217052	SRS475618	SRR2248107	SRS475618	saliva	non_industrial	Human	Yes
Brito2016	PRJNA217052	SRS475618	SRR2248107	SRS475618	saliva	non_industrial	Human	Yes
Brito2016	PRJNA217052	SRS475618	SRR2248107	SRS475618	saliva	non_industrial	Human	Yes
Brito2016	PRJNA217052	SRS475618	SRR2248107	SRS475618	saliva	non_industrial	Human	Yes
Brito2016	PRJNA217052	SRS475618	SRR2248107	SRS475618	saliva	non_industrial	Human	Yes
Brito2016	PRJNA217052	SRS475618	SRR2248107	SRS475618	saliva	non_industrial	Human	Yes
Brito2016	PRJNA217052	SRS475618	SRR2248107	SRS475618	saliva	non_industrial	Human	Yes
Brito2016	PRJNA217052	SRS475618	SRR2248107	SRS475618	saliva	non_industrial	Human	Yes
Brito2016	PRJNA217052	SRS475618	SRR2248107	SRS475618	saliva	non_industrial	Human	Yes
Brito2016	PRJNA217052	SRS475618	SRR2248107	SRS475618	saliva	non_industrial	Human	Yes
Brito2016	PRJNA217052	SRS475618	SRR2248107	SRS475618	saliva	non_industrial	Human	Yes
Brito2016	PRJNA217052	SRS475618	SRR2248107	SRS475618	saliva	non_industrial	Human	Yes
Brito2016	PRJNA217052	SRS475618	SRR2248107	SRS475618	saliva	non_industrial	Human	Yes
Brito2016	PRJNA217052	SRS475618	SRR2248107	SRS475618	saliva	non_industrial	Human	Yes
Brito2016	PRJNA217052	SRS475618	SRR2248107	SRS475618	saliva	non_industrial	Human	Yes
Brito2016	PRJNA217052	SRS475618	SRR2248107	SRS475618	saliva	non_industrial	Human	Yes
Brito2016	PRJNA217052	SRS475618	SRR2248107	SRS475618	saliva	non_industrial	Human	Yes
Brito2016	PRJNA217052	SRS475618	SRR2248107	SRS475618	saliva	non_industrial	Human	Yes
Brito2016	PRJNA217052	SRS475619	SRR2224445	SRS475619	saliva	non_industrial	Human	Yes
Brito2016	PRJNA217052	SRS475619	SRR2224445	SRS475619	saliva	non_industrial	Human	Yes
Brito2016	PRJNA217052	SRS475619	SRR2224445	SRS475619	saliva	non_industrial	Human	Yes
Brito2016	PRJNA217052	SRS475619	SRR2224445	SRS475619	saliva	non_industrial	Human	Yes
Brito2016	PRJNA217052	SRS475619	SRR2224445	SRS475619	saliva	non_industrial	Human	Yes
Brito2016	PRJNA217052	SRS475619	SRR2224445	SRS475619	saliva	non_industrial	Human	Yes
Brito2016	PRJNA217052	SRS475619	SRR2224445	SRS475619	saliva	non_industrial	Human	Yes
Brito2016	PRJNA217052	SRS475619	SRR2224445	SRS475619	saliva	non_industrial	Human	Yes
Brito2016	PRJNA217052	SRS475619	SRR2224445	SRS475619	saliva	non_industrial	Human	Yes
Brito2016	PRJNA217052	SRS475619	SRR2224445	SRS475619	saliva	non_industrial	Human	Yes
Brito2016	PRJNA217052	SRS475619	SRR2224445	SRS475619	saliva	non_industrial	Human	Yes
Brito2016	PRJNA217052	SRS475619	SRR2224445	SRS475619	saliva	non_industrial	Human	Yes
Brito2016	PRJNA217052	SRS475619	SRR2224445	SRS475619	saliva	non_industrial	Human	Yes
Brito2016	PRJNA217052	SRS475619	SRR2227353	SRS475619	saliva	non_industrial	Human	Yes
Brito2016	PRJNA217052	SRS475619	SRR2227353	SRS475619	saliva	non_industrial	Human	Yes
Brito2016	PRJNA217052	SRS475619	SRR2227353	SRS475619	saliva	non_industrial	Human	Yes
Brito2016	PRJNA217052	SRS475619	SRR2227353	SRS475619	saliva	non_industrial	Human	Yes
Brito2016	PRJNA217052	SRS475619	SRR2227353	SRS475619	saliva	non_industrial	Human	Yes
Brito2016	PRJNA217052	SRS475619	SRR2227353	SRS475619	saliva	non_industrial	Human	Yes
Brito2016	PRJNA217052	SRS475619	SRR2227353	SRS475619	saliva	non_industrial	Human	Yes
Brito2016	PRJNA217052	SRS475619	SRR2227353	SRS475619	saliva	non_industrial	Human	Yes
Brito2016	PRJNA217052	SRS475619	SRR2227353	SRS475619	saliva	non_industrial	Human	Yes
Brito2016	PRJNA217052	SRS475619	SRR2227353	SRS475619	saliva	non_industrial	Human	Yes
Brito2016	PRJNA217052	SRS475619	SRR2227353	SRS475619	saliva	non_industrial	Human	Yes
Brito2016	PRJNA217052	SRS475619	SRR2227353	SRS475619	saliva	non_industrial	Human	Yes
Brito2016	PRJNA217052	SRS475619	SRR2227353	SRS475619	saliva	non_industrial	Human	Yes
Brito2016	PRJNA217052	SRS475619	SRR2236788	SRS475619	saliva	non_industrial	Human	Yes
Brito2016	PRJNA217052	SRS475619	SRR2236788	SRS475619	saliva	non_industrial	Human	Yes
Brito2016	PRJNA217052	SRS475619	SRR2236788	SRS475619	saliva	non_industrial	Human	Yes
Brito2016	PRJNA217052	SRS475619	SRR2236788	SRS475619	saliva	non_industrial	Human	Yes
Brito2016	PRJNA217052	SRS475619	SRR2236788	SRS475619	saliva	non_industrial	Human	Yes
Brito2016	PRJNA217052	SRS475619	SRR2236788	SRS475619	saliva	non_industrial	Human	Yes
Brito2016	PRJNA217052	SRS475619	SRR2236788	SRS475619	saliva	non_industrial	Human	Yes
Brito2016	PRJNA217052	SRS475619	SRR2236788	SRS475619	saliva	non_industrial	Human	Yes
Brito2016	PRJNA217052	SRS475619	SRR2236788	SRS475619	saliva	non_industrial	Human	Yes
Brito2016	PRJNA217052	SRS475619	SRR2236788	SRS475619	saliva	non_industrial	Human	Yes
Brito2016	PRJNA217052	SRS475619	SRR2236788	SRS475619	saliva	non_industrial	Human	Yes
Brito2016	PRJNA217052	SRS475619	SRR2236788	SRS475619	saliva	non_industrial	Human	Yes
Brito2016	PRJNA217052	SRS475619	SRR2236788	SRS475619	saliva	non_industrial	Human	Yes
Brito2016	PRJNA217052	SRS475619	SRR2237344	SRS475619	saliva	non_industrial	Human	Yes
Brito2016	PRJNA217052	SRS475619	SRR2237344	SRS475619	saliva	non_industrial	Human	Yes
Brito2016	PRJNA217052	SRS475619	SRR2237344	SRS475619	saliva	non_industrial	Human	Yes
Brito2016	PRJNA217052	SRS475619	SRR2237344	SRS475619	saliva	non_industrial	Human	Yes
Brito2016	PRJNA217052	SRS475619	SRR2237344	SRS475619	saliva	non_industrial	Human	Yes
Brito2016	PRJNA217052	SRS475619	SRR2237344	SRS475619	saliva	non_industrial	Human	Yes
Brito2016	PRJNA217052	SRS475619	SRR2237344	SRS475619	saliva	non_industrial	Human	Yes
Brito2016	PRJNA217052	SRS475619	SRR2237344	SRS475619	saliva	non_industrial	Human	Yes
Brito2016	PRJNA217052	SRS475619	SRR2237344	SRS475619	saliva	non_industrial	Human	Yes
Brito2016	PRJNA217052	SRS475619	SRR2237344	SRS475619	saliva	non_industrial	Human	Yes
Brito2016	PRJNA217052	SRS475619	SRR2237344	SRS475619	saliva	non_industrial	Human	Yes
Brito2016	PRJNA217052	SRS475619	SRR2237344	SRS475619	saliva	non_industrial	Human	Yes
Brito2016	PRJNA217052	SRS475619	SRR2237344	SRS475619	saliva	non_industrial	Human	Yes
Brito2016	PRJNA217052	SRS475619	SRR2244324	SRS475619	saliva	non_industrial	Human	Yes
Brito2016	PRJNA217052	SRS475619	SRR2244324	SRS475619	saliva	non_industrial	Human	Yes
Brito2016	PRJNA217052	SRS475619	SRR2244324	SRS475619	saliva	non_industrial	Human	Yes
Brito2016	PRJNA217052	SRS475619	SRR2244324	SRS475619	saliva	non_industrial	Human	Yes
Brito2016	PRJNA217052	SRS475619	SRR2244324	SRS475619	saliva	non_industrial	Human	Yes
Brito2016	PRJNA217052	SRS475619	SRR2244324	SRS475619	saliva	non_industrial	Human	Yes
Brito2016	PRJNA217052	SRS475619	SRR2244324	SRS475619	saliva	non_industrial	Human	Yes
Brito2016	PRJNA217052	SRS475619	SRR2244324	SRS475619	saliva	non_industrial	Human	Yes
Brito2016	PRJNA217052	SRS475619	SRR2244324	SRS475619	saliva	non_industrial	Human	Yes
Brito2016	PRJNA217052	SRS475619	SRR2244324	SRS475619	saliva	non_industrial	Human	Yes
Brito2016	PRJNA217052	SRS475619	SRR2244324	SRS475619	saliva	non_industrial	Human	Yes
Brito2016	PRJNA217052	SRS475619	SRR2244324	SRS475619	saliva	non_industrial	Human	Yes
Brito2016	PRJNA217052	SRS475619	SRR2244324	SRS475619	saliva	non_industrial	Human	Yes
Brito2016	PRJNA217052	SRS475619	SRR2244365	SRS475619	saliva	non_industrial	Human	Yes
Brito2016	PRJNA217052	SRS475619	SRR2244365	SRS475619	saliva	non_industrial	Human	Yes
Brito2016	PRJNA217052	SRS475619	SRR2244365	SRS475619	saliva	non_industrial	Human	Yes
Brito2016	PRJNA217052	SRS475619	SRR2244365	SRS475619	saliva	non_industrial	Human	Yes
Brito2016	PRJNA217052	SRS475619	SRR2244365	SRS475619	saliva	non_industrial	Human	Yes
Brito2016	PRJNA217052	SRS475619	SRR2244365	SRS475619	saliva	non_industrial	Human	Yes
Brito2016	PRJNA217052	SRS475619	SRR2244365	SRS475619	saliva	non_industrial	Human	Yes
Brito2016	PRJNA217052	SRS475619	SRR2244365	SRS475619	saliva	non_industrial	Human	Yes
Brito2016	PRJNA217052	SRS475619	SRR2244365	SRS475619	saliva	non_industrial	Human	Yes
Brito2016	PRJNA217052	SRS475619	SRR2244365	SRS475619	saliva	non_industrial	Human	Yes
Brito2016	PRJNA217052	SRS475619	SRR2244365	SRS475619	saliva	non_industrial	Human	Yes
Brito2016	PRJNA217052	SRS475619	SRR2244365	SRS475619	saliva	non_industrial	Human	Yes
Brito2016	PRJNA217052	SRS475619	SRR2244365	SRS475619	saliva	non_industrial	Human	Yes
Brito2016	PRJNA217052	SRS475619	SRR2244759	SRS475619	saliva	non_industrial	Human	Yes
Brito2016	PRJNA217052	SRS475619	SRR2244759	SRS475619	saliva	non_industrial	Human	Yes
Brito2016	PRJNA217052	SRS475619	SRR2244759	SRS475619	saliva	non_industrial	Human	Yes
Brito2016	PRJNA217052	SRS475619	SRR2244759	SRS475619	saliva	non_industrial	Human	Yes
Brito2016	PRJNA217052	SRS475619	SRR2244759	SRS475619	saliva	non_industrial	Human	Yes
Brito2016	PRJNA217052	SRS475619	SRR2244759	SRS475619	saliva	non_industrial	Human	Yes
Brito2016	PRJNA217052	SRS475619	SRR2244759	SRS475619	saliva	non_industrial	Human	Yes
Brito2016	PRJNA217052	SRS475619	SRR2244759	SRS475619	saliva	non_industrial	Human	Yes
Brito2016	PRJNA217052	SRS475619	SRR2244759	SRS475619	saliva	non_industrial	Human	Yes
Brito2016	PRJNA217052	SRS475619	SRR2244759	SRS475619	saliva	non_industrial	Human	Yes
Brito2016	PRJNA217052	SRS475619	SRR2244759	SRS475619	saliva	non_industrial	Human	Yes
Brito2016	PRJNA217052	SRS475619	SRR2244759	SRS475619	saliva	non_industrial	Human	Yes
Brito2016	PRJNA217052	SRS475619	SRR2244759	SRS475619	saliva	non_industrial	Human	Yes
Brito2016	PRJNA217052	SRS475619	SRR2244818	SRS475619	saliva	non_industrial	Human	Yes
Brito2016	PRJNA217052	SRS475619	SRR2244818	SRS475619	saliva	non_industrial	Human	Yes
Brito2016	PRJNA217052	SRS475619	SRR2244818	SRS475619	saliva	non_industrial	Human	Yes
Brito2016	PRJNA217052	SRS475619	SRR2244818	SRS475619	saliva	non_industrial	Human	Yes
Brito2016	PRJNA217052	SRS475619	SRR2244818	SRS475619	saliva	non_industrial	Human	Yes
Brito2016	PRJNA217052	SRS475619	SRR2244818	SRS475619	saliva	non_industrial	Human	Yes
Brito2016	PRJNA217052	SRS475619	SRR2244818	SRS475619	saliva	non_industrial	Human	Yes
Brito2016	PRJNA217052	SRS475619	SRR2244818	SRS475619	saliva	non_industrial	Human	Yes
Brito2016	PRJNA217052	SRS475619	SRR2244818	SRS475619	saliva	non_industrial	Human	Yes
Brito2016	PRJNA217052	SRS475619	SRR2244818	SRS475619	saliva	non_industrial	Human	Yes
Brito2016	PRJNA217052	SRS475619	SRR2244818	SRS475619	saliva	non_industrial	Human	Yes
Brito2016	PRJNA217052	SRS475619	SRR2244818	SRS475619	saliva	non_industrial	Human	Yes
Brito2016	PRJNA217052	SRS475619	SRR2244818	SRS475619	saliva	non_industrial	Human	Yes
Brito2016	PRJNA217052	SRS475619	SRR2245263	SRS475619	saliva	non_industrial	Human	Yes
Brito2016	PRJNA217052	SRS475619	SRR2245263	SRS475619	saliva	non_industrial	Human	Yes
Brito2016	PRJNA217052	SRS475619	SRR2245263	SRS475619	saliva	non_industrial	Human	Yes
Brito2016	PRJNA217052	SRS475619	SRR2245263	SRS475619	saliva	non_industrial	Human	Yes
Brito2016	PRJNA217052	SRS475619	SRR2245263	SRS475619	saliva	non_industrial	Human	Yes
Brito2016	PRJNA217052	SRS475619	SRR2245263	SRS475619	saliva	non_industrial	Human	Yes
Brito2016	PRJNA217052	SRS475619	SRR2245263	SRS475619	saliva	non_industrial	Human	Yes
Brito2016	PRJNA217052	SRS475619	SRR2245263	SRS475619	saliva	non_industrial	Human	Yes
Brito2016	PRJNA217052	SRS475619	SRR2245263	SRS475619	saliva	non_industrial	Human	Yes
Brito2016	PRJNA217052	SRS475619	SRR2245263	SRS475619	saliva	non_industrial	Human	Yes
Brito2016	PRJNA217052	SRS475619	SRR2245263	SRS475619	saliva	non_industrial	Human	Yes
Brito2016	PRJNA217052	SRS475619	SRR2245263	SRS475619	saliva	non_industrial	Human	Yes
Brito2016	PRJNA217052	SRS475619	SRR2245263	SRS475619	saliva	non_industrial	Human	Yes
Brito2016	PRJNA217052	SRS475619	SRR2246363	SRS475619	saliva	non_industrial	Human	Yes
Brito2016	PRJNA217052	SRS475619	SRR2246363	SRS475619	saliva	non_industrial	Human	Yes
Brito2016	PRJNA217052	SRS475619	SRR2246363	SRS475619	saliva	non_industrial	Human	Yes
Brito2016	PRJNA217052	SRS475619	SRR2246363	SRS475619	saliva	non_industrial	Human	Yes
Brito2016	PRJNA217052	SRS475619	SRR2246363	SRS475619	saliva	non_industrial	Human	Yes
Brito2016	PRJNA217052	SRS475619	SRR2246363	SRS475619	saliva	non_industrial	Human	Yes
Brito2016	PRJNA217052	SRS475619	SRR2246363	SRS475619	saliva	non_industrial	Human	Yes
Brito2016	PRJNA217052	SRS475619	SRR2246363	SRS475619	saliva	non_industrial	Human	Yes
Brito2016	PRJNA217052	SRS475619	SRR2246363	SRS475619	saliva	non_industrial	Human	Yes
Brito2016	PRJNA217052	SRS475619	SRR2246363	SRS475619	saliva	non_industrial	Human	Yes
Brito2016	PRJNA217052	SRS475619	SRR2246363	SRS475619	saliva	non_industrial	Human	Yes
Brito2016	PRJNA217052	SRS475619	SRR2246363	SRS475619	saliva	non_industrial	Human	Yes
Brito2016	PRJNA217052	SRS475619	SRR2246363	SRS475619	saliva	non_industrial	Human	Yes
Brito2016	PRJNA217052	SRS475619	SRR2246990	SRS475619	saliva	non_industrial	Human	Yes
Brito2016	PRJNA217052	SRS475619	SRR2246990	SRS475619	saliva	non_industrial	Human	Yes
Brito2016	PRJNA217052	SRS475619	SRR2246990	SRS475619	saliva	non_industrial	Human	Yes
Brito2016	PRJNA217052	SRS475619	SRR2246990	SRS475619	saliva	non_industrial	Human	Yes
Brito2016	PRJNA217052	SRS475619	SRR2246990	SRS475619	saliva	non_industrial	Human	Yes
Brito2016	PRJNA217052	SRS475619	SRR2246990	SRS475619	saliva	non_industrial	Human	Yes
Brito2016	PRJNA217052	SRS475619	SRR2246990	SRS475619	saliva	non_industrial	Human	Yes
Brito2016	PRJNA217052	SRS475619	SRR2246990	SRS475619	saliva	non_industrial	Human	Yes
Brito2016	PRJNA217052	SRS475619	SRR2246990	SRS475619	saliva	non_industrial	Human	Yes
Brito2016	PRJNA217052	SRS475619	SRR2246990	SRS475619	saliva	non_industrial	Human	Yes
Brito2016	PRJNA217052	SRS475619	SRR2246990	SRS475619	saliva	non_industrial	Human	Yes
Brito2016	PRJNA217052	SRS475619	SRR2246990	SRS475619	saliva	non_industrial	Human	Yes
Brito2016	PRJNA217052	SRS475619	SRR2246990	SRS475619	saliva	non_industrial	Human	Yes
Brito2016	PRJNA217052	SRS475619	SRR2248210	SRS475619	saliva	non_industrial	Human	Yes
Brito2016	PRJNA217052	SRS475619	SRR2248210	SRS475619	saliva	non_industrial	Human	Yes
Brito2016	PRJNA217052	SRS475619	SRR2248210	SRS475619	saliva	non_industrial	Human	Yes
Brito2016	PRJNA217052	SRS475619	SRR2248210	SRS475619	saliva	non_industrial	Human	Yes
Brito2016	PRJNA217052	SRS475619	SRR2248210	SRS475619	saliva	non_industrial	Human	Yes
Brito2016	PRJNA217052	SRS475619	SRR2248210	SRS475619	saliva	non_industrial	Human	Yes
Brito2016	PRJNA217052	SRS475619	SRR2248210	SRS475619	saliva	non_industrial	Human	Yes
Brito2016	PRJNA217052	SRS475619	SRR2248210	SRS475619	saliva	non_industrial	Human	Yes
Brito2016	PRJNA217052	SRS475619	SRR2248210	SRS475619	saliva	non_industrial	Human	Yes
Brito2016	PRJNA217052	SRS475619	SRR2248210	SRS475619	saliva	non_industrial	Human	Yes
Brito2016	PRJNA217052	SRS475619	SRR2248210	SRS475619	saliva	non_industrial	Human	Yes
Brito2016	PRJNA217052	SRS475619	SRR2248210	SRS475619	saliva	non_industrial	Human	Yes
Brito2016	PRJNA217052	SRS475619	SRR2248210	SRS475619	saliva	non_industrial	Human	Yes
Brito2016	PRJNA217052	SRS475619	SRR2248305	SRS475619	saliva	non_industrial	Human	Yes
Brito2016	PRJNA217052	SRS475619	SRR2248305	SRS475619	saliva	non_industrial	Human	Yes
Brito2016	PRJNA217052	SRS475619	SRR2248305	SRS475619	saliva	non_industrial	Human	Yes
Brito2016	PRJNA217052	SRS475619	SRR2248305	SRS475619	saliva	non_industrial	Human	Yes
Brito2016	PRJNA217052	SRS475619	SRR2248305	SRS475619	saliva	non_industrial	Human	Yes
Brito2016	PRJNA217052	SRS475619	SRR2248305	SRS475619	saliva	non_industrial	Human	Yes
Brito2016	PRJNA217052	SRS475619	SRR2248305	SRS475619	saliva	non_industrial	Human	Yes
Brito2016	PRJNA217052	SRS475619	SRR2248305	SRS475619	saliva	non_industrial	Human	Yes
Brito2016	PRJNA217052	SRS475619	SRR2248305	SRS475619	saliva	non_industrial	Human	Yes
Brito2016	PRJNA217052	SRS475619	SRR2248305	SRS475619	saliva	non_industrial	Human	Yes
Brito2016	PRJNA217052	SRS475619	SRR2248305	SRS475619	saliva	non_industrial	Human	Yes
Brito2016	PRJNA217052	SRS475619	SRR2248305	SRS475619	saliva	non_industrial	Human	Yes
Brito2016	PRJNA217052	SRS475619	SRR2248305	SRS475619	saliva	non_industrial	Human	Yes
Brito2016	PRJNA217052	SRS475622	SRR2227339	SRS475622	saliva	non_industrial	Human	Yes
Brito2016	PRJNA217052	SRS475622	SRR2227339	SRS475622	saliva	non_industrial	Human	Yes
Brito2016	PRJNA217052	SRS475622	SRR2227339	SRS475622	saliva	non_industrial	Human	Yes
Brito2016	PRJNA217052	SRS475622	SRR2227339	SRS475622	saliva	non_industrial	Human	Yes
Brito2016	PRJNA217052	SRS475622	SRR2227339	SRS475622	saliva	non_industrial	Human	Yes
Brito2016	PRJNA217052	SRS475622	SRR2227339	SRS475622	saliva	non_industrial	Human	Yes
Brito2016	PRJNA217052	SRS475622	SRR2227339	SRS475622	saliva	non_industrial	Human	Yes
Brito2016	PRJNA217052	SRS475622	SRR2227339	SRS475622	saliva	non_industrial	Human	Yes
Brito2016	PRJNA217052	SRS475622	SRR2227339	SRS475622	saliva	non_industrial	Human	Yes
Brito2016	PRJNA217052	SRS475622	SRR2227339	SRS475622	saliva	non_industrial	Human	Yes
Brito2016	PRJNA217052	SRS475622	SRR2227339	SRS475622	saliva	non_industrial	Human	Yes
Brito2016	PRJNA217052	SRS475622	SRR2227339	SRS475622	saliva	non_industrial	Human	Yes
Brito2016	PRJNA217052	SRS475622	SRR2227339	SRS475622	saliva	non_industrial	Human	Yes
Brito2016	PRJNA217052	SRS475622	SRR2227339	SRS475622	saliva	non_industrial	Human	Yes
Brito2016	PRJNA217052	SRS475622	SRR2227339	SRS475622	saliva	non_industrial	Human	Yes
Brito2016	PRJNA217052	SRS475622	SRR2227339	SRS475622	saliva	non_industrial	Human	Yes
Brito2016	PRJNA217052	SRS475622	SRR2227339	SRS475622	saliva	non_industrial	Human	Yes
Brito2016	PRJNA217052	SRS475622	SRR2227339	SRS475622	saliva	non_industrial	Human	Yes
Brito2016	PRJNA217052	SRS475622	SRR2227339	SRS475622	saliva	non_industrial	Human	Yes
Brito2016	PRJNA217052	SRS475622	SRR2227339	SRS475622	saliva	non_industrial	Human	Yes
Brito2016	PRJNA217052	SRS475622	SRR2227339	SRS475622	saliva	non_industrial	Human	Yes
Brito2016	PRJNA217052	SRS475622	SRR2227339	SRS475622	saliva	non_industrial	Human	Yes
Brito2016	PRJNA217052	SRS475622	SRR2227572	SRS475622	saliva	non_industrial	Human	Yes
Brito2016	PRJNA217052	SRS475622	SRR2227572	SRS475622	saliva	non_industrial	Human	Yes
Brito2016	PRJNA217052	SRS475622	SRR2227572	SRS475622	saliva	non_industrial	Human	Yes
Brito2016	PRJNA217052	SRS475622	SRR2227572	SRS475622	saliva	non_industrial	Human	Yes
Brito2016	PRJNA217052	SRS475622	SRR2227572	SRS475622	saliva	non_industrial	Human	Yes
Brito2016	PRJNA217052	SRS475622	SRR2227572	SRS475622	saliva	non_industrial	Human	Yes
Brito2016	PRJNA217052	SRS475622	SRR2227572	SRS475622	saliva	non_industrial	Human	Yes
Brito2016	PRJNA217052	SRS475622	SRR2227572	SRS475622	saliva	non_industrial	Human	Yes
Brito2016	PRJNA217052	SRS475622	SRR2227572	SRS475622	saliva	non_industrial	Human	Yes
Brito2016	PRJNA217052	SRS475622	SRR2227572	SRS475622	saliva	non_industrial	Human	Yes
Brito2016	PRJNA217052	SRS475622	SRR2227572	SRS475622	saliva	non_industrial	Human	Yes
Brito2016	PRJNA217052	SRS475622	SRR2227572	SRS475622	saliva	non_industrial	Human	Yes
Brito2016	PRJNA217052	SRS475622	SRR2227572	SRS475622	saliva	non_industrial	Human	Yes
Brito2016	PRJNA217052	SRS475622	SRR2227572	SRS475622	saliva	non_industrial	Human	Yes
Brito2016	PRJNA217052	SRS475622	SRR2227572	SRS475622	saliva	non_industrial	Human	Yes
Brito2016	PRJNA217052	SRS475622	SRR2227572	SRS475622	saliva	non_industrial	Human	Yes
Brito2016	PRJNA217052	SRS475622	SRR2227572	SRS475622	saliva	non_industrial	Human	Yes
Brito2016	PRJNA217052	SRS475622	SRR2227572	SRS475622	saliva	non_industrial	Human	Yes
Brito2016	PRJNA217052	SRS475622	SRR2227572	SRS475622	saliva	non_industrial	Human	Yes
Brito2016	PRJNA217052	SRS475622	SRR2227572	SRS475622	saliva	non_industrial	Human	Yes
Brito2016	PRJNA217052	SRS475622	SRR2227572	SRS475622	saliva	non_industrial	Human	Yes
Brito2016	PRJNA217052	SRS475622	SRR2227572	SRS475622	saliva	non_industrial	Human	Yes
Brito2016	PRJNA217052	SRS475622	SRR2227809	SRS475622	saliva	non_industrial	Human	Yes
Brito2016	PRJNA217052	SRS475622	SRR2227809	SRS475622	saliva	non_industrial	Human	Yes
Brito2016	PRJNA217052	SRS475622	SRR2227809	SRS475622	saliva	non_industrial	Human	Yes
Brito2016	PRJNA217052	SRS475622	SRR2227809	SRS475622	saliva	non_industrial	Human	Yes
Brito2016	PRJNA217052	SRS475622	SRR2227809	SRS475622	saliva	non_industrial	Human	Yes
Brito2016	PRJNA217052	SRS475622	SRR2227809	SRS475622	saliva	non_industrial	Human	Yes
Brito2016	PRJNA217052	SRS475622	SRR2227809	SRS475622	saliva	non_industrial	Human	Yes
Brito2016	PRJNA217052	SRS475622	SRR2227809	SRS475622	saliva	non_industrial	Human	Yes
Brito2016	PRJNA217052	SRS475622	SRR2227809	SRS475622	saliva	non_industrial	Human	Yes
Brito2016	PRJNA217052	SRS475622	SRR2227809	SRS475622	saliva	non_industrial	Human	Yes
Brito2016	PRJNA217052	SRS475622	SRR2227809	SRS475622	saliva	non_industrial	Human	Yes
Brito2016	PRJNA217052	SRS475622	SRR2227809	SRS475622	saliva	non_industrial	Human	Yes
Brito2016	PRJNA217052	SRS475622	SRR2227809	SRS475622	saliva	non_industrial	Human	Yes
Brito2016	PRJNA217052	SRS475622	SRR2227809	SRS475622	saliva	non_industrial	Human	Yes
Brito2016	PRJNA217052	SRS475622	SRR2227809	SRS475622	saliva	non_industrial	Human	Yes
Brito2016	PRJNA217052	SRS475622	SRR2227809	SRS475622	saliva	non_industrial	Human	Yes
Brito2016	PRJNA217052	SRS475622	SRR2227809	SRS475622	saliva	non_industrial	Human	Yes
Brito2016	PRJNA217052	SRS475622	SRR2227809	SRS475622	saliva	non_industrial	Human	Yes
Brito2016	PRJNA217052	SRS475622	SRR2227809	SRS475622	saliva	non_industrial	Human	Yes
Brito2016	PRJNA217052	SRS475622	SRR2227809	SRS475622	saliva	non_industrial	Human	Yes
Brito2016	PRJNA217052	SRS475622	SRR2227809	SRS475622	saliva	non_industrial	Human	Yes
Brito2016	PRJNA217052	SRS475622	SRR2227809	SRS475622	saliva	non_industrial	Human	Yes
Brito2016	PRJNA217052	SRS475622	SRR2227845	SRS475622	saliva	non_industrial	Human	Yes
Brito2016	PRJNA217052	SRS475622	SRR2227845	SRS475622	saliva	non_industrial	Human	Yes
Brito2016	PRJNA217052	SRS475622	SRR2227845	SRS475622	saliva	non_industrial	Human	Yes
Brito2016	PRJNA217052	SRS475622	SRR2227845	SRS475622	saliva	non_industrial	Human	Yes
Brito2016	PRJNA217052	SRS475622	SRR2227845	SRS475622	saliva	non_industrial	Human	Yes
Brito2016	PRJNA217052	SRS475622	SRR2227845	SRS475622	saliva	non_industrial	Human	Yes
Brito2016	PRJNA217052	SRS475622	SRR2227845	SRS475622	saliva	non_industrial	Human	Yes
Brito2016	PRJNA217052	SRS475622	SRR2227845	SRS475622	saliva	non_industrial	Human	Yes
Brito2016	PRJNA217052	SRS475622	SRR2227845	SRS475622	saliva	non_industrial	Human	Yes
Brito2016	PRJNA217052	SRS475622	SRR2227845	SRS475622	saliva	non_industrial	Human	Yes
Brito2016	PRJNA217052	SRS475622	SRR2227845	SRS475622	saliva	non_industrial	Human	Yes
Brito2016	PRJNA217052	SRS475622	SRR2227845	SRS475622	saliva	non_industrial	Human	Yes
Brito2016	PRJNA217052	SRS475622	SRR2227845	SRS475622	saliva	non_industrial	Human	Yes
Brito2016	PRJNA217052	SRS475622	SRR2227845	SRS475622	saliva	non_industrial	Human	Yes
Brito2016	PRJNA217052	SRS475622	SRR2227845	SRS475622	saliva	non_industrial	Human	Yes
Brito2016	PRJNA217052	SRS475622	SRR2227845	SRS475622	saliva	non_industrial	Human	Yes
Brito2016	PRJNA217052	SRS475622	SRR2227845	SRS475622	saliva	non_industrial	Human	Yes
Brito2016	PRJNA217052	SRS475622	SRR2227845	SRS475622	saliva	non_industrial	Human	Yes
Brito2016	PRJNA217052	SRS475622	SRR2227845	SRS475622	saliva	non_industrial	Human	Yes
Brito2016	PRJNA217052	SRS475622	SRR2227845	SRS475622	saliva	non_industrial	Human	Yes
Brito2016	PRJNA217052	SRS475622	SRR2227845	SRS475622	saliva	non_industrial	Human	Yes
Brito2016	PRJNA217052	SRS475622	SRR2227845	SRS475622	saliva	non_industrial	Human	Yes
Brito2016	PRJNA217052	SRS475622	SRR2227875	SRS475622	saliva	non_industrial	Human	Yes
Brito2016	PRJNA217052	SRS475622	SRR2227875	SRS475622	saliva	non_industrial	Human	Yes
Brito2016	PRJNA217052	SRS475622	SRR2227875	SRS475622	saliva	non_industrial	Human	Yes
Brito2016	PRJNA217052	SRS475622	SRR2227875	SRS475622	saliva	non_industrial	Human	Yes
Brito2016	PRJNA217052	SRS475622	SRR2227875	SRS475622	saliva	non_industrial	Human	Yes
Brito2016	PRJNA217052	SRS475622	SRR2227875	SRS475622	saliva	non_industrial	Human	Yes
Brito2016	PRJNA217052	SRS475622	SRR2227875	SRS475622	saliva	non_industrial	Human	Yes
Brito2016	PRJNA217052	SRS475622	SRR2227875	SRS475622	saliva	non_industrial	Human	Yes
Brito2016	PRJNA217052	SRS475622	SRR2227875	SRS475622	saliva	non_industrial	Human	Yes
Brito2016	PRJNA217052	SRS475622	SRR2227875	SRS475622	saliva	non_industrial	Human	Yes
Brito2016	PRJNA217052	SRS475622	SRR2227875	SRS475622	saliva	non_industrial	Human	Yes
Brito2016	PRJNA217052	SRS475622	SRR2227875	SRS475622	saliva	non_industrial	Human	Yes
Brito2016	PRJNA217052	SRS475622	SRR2227875	SRS475622	saliva	non_industrial	Human	Yes
Brito2016	PRJNA217052	SRS475622	SRR2227875	SRS475622	saliva	non_industrial	Human	Yes
Brito2016	PRJNA217052	SRS475622	SRR2227875	SRS475622	saliva	non_industrial	Human	Yes
Brito2016	PRJNA217052	SRS475622	SRR2227875	SRS475622	saliva	non_industrial	Human	Yes
Brito2016	PRJNA217052	SRS475622	SRR2227875	SRS475622	saliva	non_industrial	Human	Yes
Brito2016	PRJNA217052	SRS475622	SRR2227875	SRS475622	saliva	non_industrial	Human	Yes
Brito2016	PRJNA217052	SRS475622	SRR2227875	SRS475622	saliva	non_industrial	Human	Yes
Brito2016	PRJNA217052	SRS475622	SRR2227875	SRS475622	saliva	non_industrial	Human	Yes
Brito2016	PRJNA217052	SRS475622	SRR2227875	SRS475622	saliva	non_industrial	Human	Yes
Brito2016	PRJNA217052	SRS475622	SRR2227875	SRS475622	saliva	non_industrial	Human	Yes
Brito2016	PRJNA217052	SRS475622	SRR2227966	SRS475622	saliva	non_industrial	Human	Yes
Brito2016	PRJNA217052	SRS475622	SRR2227966	SRS475622	saliva	non_industrial	Human	Yes
Brito2016	PRJNA217052	SRS475622	SRR2227966	SRS475622	saliva	non_industrial	Human	Yes
Brito2016	PRJNA217052	SRS475622	SRR2227966	SRS475622	saliva	non_industrial	Human	Yes
Brito2016	PRJNA217052	SRS475622	SRR2227966	SRS475622	saliva	non_industrial	Human	Yes
Brito2016	PRJNA217052	SRS475622	SRR2227966	SRS475622	saliva	non_industrial	Human	Yes
Brito2016	PRJNA217052	SRS475622	SRR2227966	SRS475622	saliva	non_industrial	Human	Yes
Brito2016	PRJNA217052	SRS475622	SRR2227966	SRS475622	saliva	non_industrial	Human	Yes
Brito2016	PRJNA217052	SRS475622	SRR2227966	SRS475622	saliva	non_industrial	Human	Yes
Brito2016	PRJNA217052	SRS475622	SRR2227966	SRS475622	saliva	non_industrial	Human	Yes
Brito2016	PRJNA217052	SRS475622	SRR2227966	SRS475622	saliva	non_industrial	Human	Yes
Brito2016	PRJNA217052	SRS475622	SRR2227966	SRS475622	saliva	non_industrial	Human	Yes
Brito2016	PRJNA217052	SRS475622	SRR2227966	SRS475622	saliva	non_industrial	Human	Yes
Brito2016	PRJNA217052	SRS475622	SRR2227966	SRS475622	saliva	non_industrial	Human	Yes
Brito2016	PRJNA217052	SRS475622	SRR2227966	SRS475622	saliva	non_industrial	Human	Yes
Brito2016	PRJNA217052	SRS475622	SRR2227966	SRS475622	saliva	non_industrial	Human	Yes
Brito2016	PRJNA217052	SRS475622	SRR2227966	SRS475622	saliva	non_industrial	Human	Yes
Brito2016	PRJNA217052	SRS475622	SRR2227966	SRS475622	saliva	non_industrial	Human	Yes
Brito2016	PRJNA217052	SRS475622	SRR2227966	SRS475622	saliva	non_industrial	Human	Yes
Brito2016	PRJNA217052	SRS475622	SRR2227966	SRS475622	saliva	non_industrial	Human	Yes
Brito2016	PRJNA217052	SRS475622	SRR2227966	SRS475622	saliva	non_industrial	Human	Yes
Brito2016	PRJNA217052	SRS475622	SRR2227966	SRS475622	saliva	non_industrial	Human	Yes
Brito2016	PRJNA217052	SRS475622	SRR2228181	SRS475622	saliva	non_industrial	Human	Yes
Brito2016	PRJNA217052	SRS475622	SRR2228181	SRS475622	saliva	non_industrial	Human	Yes
Brito2016	PRJNA217052	SRS475622	SRR2228181	SRS475622	saliva	non_industrial	Human	Yes
Brito2016	PRJNA217052	SRS475622	SRR2228181	SRS475622	saliva	non_industrial	Human	Yes
Brito2016	PRJNA217052	SRS475622	SRR2228181	SRS475622	saliva	non_industrial	Human	Yes
Brito2016	PRJNA217052	SRS475622	SRR2228181	SRS475622	saliva	non_industrial	Human	Yes
Brito2016	PRJNA217052	SRS475622	SRR2228181	SRS475622	saliva	non_industrial	Human	Yes
Brito2016	PRJNA217052	SRS475622	SRR2228181	SRS475622	saliva	non_industrial	Human	Yes
Brito2016	PRJNA217052	SRS475622	SRR2228181	SRS475622	saliva	non_industrial	Human	Yes
Brito2016	PRJNA217052	SRS475622	SRR2228181	SRS475622	saliva	non_industrial	Human	Yes
Brito2016	PRJNA217052	SRS475622	SRR2228181	SRS475622	saliva	non_industrial	Human	Yes
Brito2016	PRJNA217052	SRS475622	SRR2228181	SRS475622	saliva	non_industrial	Human	Yes
Brito2016	PRJNA217052	SRS475622	SRR2228181	SRS475622	saliva	non_industrial	Human	Yes
Brito2016	PRJNA217052	SRS475622	SRR2228181	SRS475622	saliva	non_industrial	Human	Yes
Brito2016	PRJNA217052	SRS475622	SRR2228181	SRS475622	saliva	non_industrial	Human	Yes
Brito2016	PRJNA217052	SRS475622	SRR2228181	SRS475622	saliva	non_industrial	Human	Yes
Brito2016	PRJNA217052	SRS475622	SRR2228181	SRS475622	saliva	non_industrial	Human	Yes
Brito2016	PRJNA217052	SRS475622	SRR2228181	SRS475622	saliva	non_industrial	Human	Yes
Brito2016	PRJNA217052	SRS475622	SRR2228181	SRS475622	saliva	non_industrial	Human	Yes
Brito2016	PRJNA217052	SRS475622	SRR2228181	SRS475622	saliva	non_industrial	Human	Yes
Brito2016	PRJNA217052	SRS475622	SRR2228181	SRS475622	saliva	non_industrial	Human	Yes
Brito2016	PRJNA217052	SRS475622	SRR2228181	SRS475622	saliva	non_industrial	Human	Yes
Brito2016	PRJNA217052	SRS475622	SRR2228523	SRS475622	saliva	non_industrial	Human	Yes
Brito2016	PRJNA217052	SRS475622	SRR2228523	SRS475622	saliva	non_industrial	Human	Yes
Brito2016	PRJNA217052	SRS475622	SRR2228523	SRS475622	saliva	non_industrial	Human	Yes
Brito2016	PRJNA217052	SRS475622	SRR2228523	SRS475622	saliva	non_industrial	Human	Yes
Brito2016	PRJNA217052	SRS475622	SRR2228523	SRS475622	saliva	non_industrial	Human	Yes
Brito2016	PRJNA217052	SRS475622	SRR2228523	SRS475622	saliva	non_industrial	Human	Yes
Brito2016	PRJNA217052	SRS475622	SRR2228523	SRS475622	saliva	non_industrial	Human	Yes
Brito2016	PRJNA217052	SRS475622	SRR2228523	SRS475622	saliva	non_industrial	Human	Yes
Brito2016	PRJNA217052	SRS475622	SRR2228523	SRS475622	saliva	non_industrial	Human	Yes
Brito2016	PRJNA217052	SRS475622	SRR2228523	SRS475622	saliva	non_industrial	Human	Yes
Brito2016	PRJNA217052	SRS475622	SRR2228523	SRS475622	saliva	non_industrial	Human	Yes
Brito2016	PRJNA217052	SRS475622	SRR2228523	SRS475622	saliva	non_industrial	Human	Yes
Brito2016	PRJNA217052	SRS475622	SRR2228523	SRS475622	saliva	non_industrial	Human	Yes
Brito2016	PRJNA217052	SRS475622	SRR2228523	SRS475622	saliva	non_industrial	Human	Yes
Brito2016	PRJNA217052	SRS475622	SRR2228523	SRS475622	saliva	non_industrial	Human	Yes
Brito2016	PRJNA217052	SRS475622	SRR2228523	SRS475622	saliva	non_industrial	Human	Yes
Brito2016	PRJNA217052	SRS475622	SRR2228523	SRS475622	saliva	non_industrial	Human	Yes
Brito2016	PRJNA217052	SRS475622	SRR2228523	SRS475622	saliva	non_industrial	Human	Yes
Brito2016	PRJNA217052	SRS475622	SRR2228523	SRS475622	saliva	non_industrial	Human	Yes
Brito2016	PRJNA217052	SRS475622	SRR2228523	SRS475622	saliva	non_industrial	Human	Yes
Brito2016	PRJNA217052	SRS475622	SRR2228523	SRS475622	saliva	non_industrial	Human	Yes
Brito2016	PRJNA217052	SRS475622	SRR2228523	SRS475622	saliva	non_industrial	Human	Yes
Brito2016	PRJNA217052	SRS475622	SRR2231329	SRS475622	saliva	non_industrial	Human	Yes
Brito2016	PRJNA217052	SRS475622	SRR2231329	SRS475622	saliva	non_industrial	Human	Yes
Brito2016	PRJNA217052	SRS475622	SRR2231329	SRS475622	saliva	non_industrial	Human	Yes
Brito2016	PRJNA217052	SRS475622	SRR2231329	SRS475622	saliva	non_industrial	Human	Yes
Brito2016	PRJNA217052	SRS475622	SRR2231329	SRS475622	saliva	non_industrial	Human	Yes
Brito2016	PRJNA217052	SRS475622	SRR2231329	SRS475622	saliva	non_industrial	Human	Yes
Brito2016	PRJNA217052	SRS475622	SRR2231329	SRS475622	saliva	non_industrial	Human	Yes
Brito2016	PRJNA217052	SRS475622	SRR2231329	SRS475622	saliva	non_industrial	Human	Yes
Brito2016	PRJNA217052	SRS475622	SRR2231329	SRS475622	saliva	non_industrial	Human	Yes
Brito2016	PRJNA217052	SRS475622	SRR2231329	SRS475622	saliva	non_industrial	Human	Yes
Brito2016	PRJNA217052	SRS475622	SRR2231329	SRS475622	saliva	non_industrial	Human	Yes
Brito2016	PRJNA217052	SRS475622	SRR2231329	SRS475622	saliva	non_industrial	Human	Yes
Brito2016	PRJNA217052	SRS475622	SRR2231329	SRS475622	saliva	non_industrial	Human	Yes
Brito2016	PRJNA217052	SRS475622	SRR2231329	SRS475622	saliva	non_industrial	Human	Yes
Brito2016	PRJNA217052	SRS475622	SRR2231329	SRS475622	saliva	non_industrial	Human	Yes
Brito2016	PRJNA217052	SRS475622	SRR2231329	SRS475622	saliva	non_industrial	Human	Yes
Brito2016	PRJNA217052	SRS475622	SRR2231329	SRS475622	saliva	non_industrial	Human	Yes
Brito2016	PRJNA217052	SRS475622	SRR2231329	SRS475622	saliva	non_industrial	Human	Yes
Brito2016	PRJNA217052	SRS475622	SRR2231329	SRS475622	saliva	non_industrial	Human	Yes
Brito2016	PRJNA217052	SRS475622	SRR2231329	SRS475622	saliva	non_industrial	Human	Yes
Brito2016	PRJNA217052	SRS475622	SRR2231329	SRS475622	saliva	non_industrial	Human	Yes
Brito2016	PRJNA217052	SRS475622	SRR2231329	SRS475622	saliva	non_industrial	Human	Yes
Brito2016	PRJNA217052	SRS475622	SRR2231356	SRS475622	saliva	non_industrial	Human	Yes
Brito2016	PRJNA217052	SRS475622	SRR2231356	SRS475622	saliva	non_industrial	Human	Yes
Brito2016	PRJNA217052	SRS475622	SRR2231356	SRS475622	saliva	non_industrial	Human	Yes
Brito2016	PRJNA217052	SRS475622	SRR2231356	SRS475622	saliva	non_industrial	Human	Yes
Brito2016	PRJNA217052	SRS475622	SRR2231356	SRS475622	saliva	non_industrial	Human	Yes
Brito2016	PRJNA217052	SRS475622	SRR2231356	SRS475622	saliva	non_industrial	Human	Yes
Brito2016	PRJNA217052	SRS475622	SRR2231356	SRS475622	saliva	non_industrial	Human	Yes
Brito2016	PRJNA217052	SRS475622	SRR2231356	SRS475622	saliva	non_industrial	Human	Yes
Brito2016	PRJNA217052	SRS475622	SRR2231356	SRS475622	saliva	non_industrial	Human	Yes
Brito2016	PRJNA217052	SRS475622	SRR2231356	SRS475622	saliva	non_industrial	Human	Yes
Brito2016	PRJNA217052	SRS475622	SRR2231356	SRS475622	saliva	non_industrial	Human	Yes
Brito2016	PRJNA217052	SRS475622	SRR2231356	SRS475622	saliva	non_industrial	Human	Yes
Brito2016	PRJNA217052	SRS475622	SRR2231356	SRS475622	saliva	non_industrial	Human	Yes
Brito2016	PRJNA217052	SRS475622	SRR2231356	SRS475622	saliva	non_industrial	Human	Yes
Brito2016	PRJNA217052	SRS475622	SRR2231356	SRS475622	saliva	non_industrial	Human	Yes
Brito2016	PRJNA217052	SRS475622	SRR2231356	SRS475622	saliva	non_industrial	Human	Yes
Brito2016	PRJNA217052	SRS475622	SRR2231356	SRS475622	saliva	non_industrial	Human	Yes
Brito2016	PRJNA217052	SRS475622	SRR2231356	SRS475622	saliva	non_industrial	Human	Yes
Brito2016	PRJNA217052	SRS475622	SRR2231356	SRS475622	saliva	non_industrial	Human	Yes
Brito2016	PRJNA217052	SRS475622	SRR2231356	SRS475622	saliva	non_industrial	Human	Yes
Brito2016	PRJNA217052	SRS475622	SRR2231356	SRS475622	saliva	non_industrial	Human	Yes
Brito2016	PRJNA217052	SRS475622	SRR2231356	SRS475622	saliva	non_industrial	Human	Yes
Brito2016	PRJNA217052	SRS475622	SRR2231733	SRS475622	saliva	non_industrial	Human	Yes
Brito2016	PRJNA217052	SRS475622	SRR2231733	SRS475622	saliva	non_industrial	Human	Yes
Brito2016	PRJNA217052	SRS475622	SRR2231733	SRS475622	saliva	non_industrial	Human	Yes
Brito2016	PRJNA217052	SRS475622	SRR2231733	SRS475622	saliva	non_industrial	Human	Yes
Brito2016	PRJNA217052	SRS475622	SRR2231733	SRS475622	saliva	non_industrial	Human	Yes
Brito2016	PRJNA217052	SRS475622	SRR2231733	SRS475622	saliva	non_industrial	Human	Yes
Brito2016	PRJNA217052	SRS475622	SRR2231733	SRS475622	saliva	non_industrial	Human	Yes
Brito2016	PRJNA217052	SRS475622	SRR2231733	SRS475622	saliva	non_industrial	Human	Yes
Brito2016	PRJNA217052	SRS475622	SRR2231733	SRS475622	saliva	non_industrial	Human	Yes
Brito2016	PRJNA217052	SRS475622	SRR2231733	SRS475622	saliva	non_industrial	Human	Yes
Brito2016	PRJNA217052	SRS475622	SRR2231733	SRS475622	saliva	non_industrial	Human	Yes
Brito2016	PRJNA217052	SRS475622	SRR2231733	SRS475622	saliva	non_industrial	Human	Yes
Brito2016	PRJNA217052	SRS475622	SRR2231733	SRS475622	saliva	non_industrial	Human	Yes
Brito2016	PRJNA217052	SRS475622	SRR2231733	SRS475622	saliva	non_industrial	Human	Yes
Brito2016	PRJNA217052	SRS475622	SRR2231733	SRS475622	saliva	non_industrial	Human	Yes
Brito2016	PRJNA217052	SRS475622	SRR2231733	SRS475622	saliva	non_industrial	Human	Yes
Brito2016	PRJNA217052	SRS475622	SRR2231733	SRS475622	saliva	non_industrial	Human	Yes
Brito2016	PRJNA217052	SRS475622	SRR2231733	SRS475622	saliva	non_industrial	Human	Yes
Brito2016	PRJNA217052	SRS475622	SRR2231733	SRS475622	saliva	non_industrial	Human	Yes
Brito2016	PRJNA217052	SRS475622	SRR2231733	SRS475622	saliva	non_industrial	Human	Yes
Brito2016	PRJNA217052	SRS475622	SRR2231733	SRS475622	saliva	non_industrial	Human	Yes
Brito2016	PRJNA217052	SRS475622	SRR2231733	SRS475622	saliva	non_industrial	Human	Yes
Brito2016	PRJNA217052	SRS475622	SRR2231743	SRS475622	saliva	non_industrial	Human	Yes
Brito2016	PRJNA217052	SRS475622	SRR2231743	SRS475622	saliva	non_industrial	Human	Yes
Brito2016	PRJNA217052	SRS475622	SRR2231743	SRS475622	saliva	non_industrial	Human	Yes
Brito2016	PRJNA217052	SRS475622	SRR2231743	SRS475622	saliva	non_industrial	Human	Yes
Brito2016	PRJNA217052	SRS475622	SRR2231743	SRS475622	saliva	non_industrial	Human	Yes
Brito2016	PRJNA217052	SRS475622	SRR2231743	SRS475622	saliva	non_industrial	Human	Yes
Brito2016	PRJNA217052	SRS475622	SRR2231743	SRS475622	saliva	non_industrial	Human	Yes
Brito2016	PRJNA217052	SRS475622	SRR2231743	SRS475622	saliva	non_industrial	Human	Yes
Brito2016	PRJNA217052	SRS475622	SRR2231743	SRS475622	saliva	non_industrial	Human	Yes
Brito2016	PRJNA217052	SRS475622	SRR2231743	SRS475622	saliva	non_industrial	Human	Yes
Brito2016	PRJNA217052	SRS475622	SRR2231743	SRS475622	saliva	non_industrial	Human	Yes
Brito2016	PRJNA217052	SRS475622	SRR2231743	SRS475622	saliva	non_industrial	Human	Yes
Brito2016	PRJNA217052	SRS475622	SRR2231743	SRS475622	saliva	non_industrial	Human	Yes
Brito2016	PRJNA217052	SRS475622	SRR2231743	SRS475622	saliva	non_industrial	Human	Yes
Brito2016	PRJNA217052	SRS475622	SRR2231743	SRS475622	saliva	non_industrial	Human	Yes
Brito2016	PRJNA217052	SRS475622	SRR2231743	SRS475622	saliva	non_industrial	Human	Yes
Brito2016	PRJNA217052	SRS475622	SRR2231743	SRS475622	saliva	non_industrial	Human	Yes
Brito2016	PRJNA217052	SRS475622	SRR2231743	SRS475622	saliva	non_industrial	Human	Yes
Brito2016	PRJNA217052	SRS475622	SRR2231743	SRS475622	saliva	non_industrial	Human	Yes
Brito2016	PRJNA217052	SRS475622	SRR2231743	SRS475622	saliva	non_industrial	Human	Yes
Brito2016	PRJNA217052	SRS475622	SRR2231743	SRS475622	saliva	non_industrial	Human	Yes
Brito2016	PRJNA217052	SRS475622	SRR2231743	SRS475622	saliva	non_industrial	Human	Yes
Brito2016	PRJNA217052	SRS475622	SRR2231791	SRS475622	saliva	non_industrial	Human	Yes
Brito2016	PRJNA217052	SRS475622	SRR2231791	SRS475622	saliva	non_industrial	Human	Yes
Brito2016	PRJNA217052	SRS475622	SRR2231791	SRS475622	saliva	non_industrial	Human	Yes
Brito2016	PRJNA217052	SRS475622	SRR2231791	SRS475622	saliva	non_industrial	Human	Yes
Brito2016	PRJNA217052	SRS475622	SRR2231791	SRS475622	saliva	non_industrial	Human	Yes
Brito2016	PRJNA217052	SRS475622	SRR2231791	SRS475622	saliva	non_industrial	Human	Yes
Brito2016	PRJNA217052	SRS475622	SRR2231791	SRS475622	saliva	non_industrial	Human	Yes
Brito2016	PRJNA217052	SRS475622	SRR2231791	SRS475622	saliva	non_industrial	Human	Yes
Brito2016	PRJNA217052	SRS475622	SRR2231791	SRS475622	saliva	non_industrial	Human	Yes
Brito2016	PRJNA217052	SRS475622	SRR2231791	SRS475622	saliva	non_industrial	Human	Yes
Brito2016	PRJNA217052	SRS475622	SRR2231791	SRS475622	saliva	non_industrial	Human	Yes
Brito2016	PRJNA217052	SRS475622	SRR2231791	SRS475622	saliva	non_industrial	Human	Yes
Brito2016	PRJNA217052	SRS475622	SRR2231791	SRS475622	saliva	non_industrial	Human	Yes
Brito2016	PRJNA217052	SRS475622	SRR2231791	SRS475622	saliva	non_industrial	Human	Yes
Brito2016	PRJNA217052	SRS475622	SRR2231791	SRS475622	saliva	non_industrial	Human	Yes
Brito2016	PRJNA217052	SRS475622	SRR2231791	SRS475622	saliva	non_industrial	Human	Yes
Brito2016	PRJNA217052	SRS475622	SRR2231791	SRS475622	saliva	non_industrial	Human	Yes
Brito2016	PRJNA217052	SRS475622	SRR2231791	SRS475622	saliva	non_industrial	Human	Yes
Brito2016	PRJNA217052	SRS475622	SRR2231791	SRS475622	saliva	non_industrial	Human	Yes
Brito2016	PRJNA217052	SRS475622	SRR2231791	SRS475622	saliva	non_industrial	Human	Yes
Brito2016	PRJNA217052	SRS475622	SRR2231791	SRS475622	saliva	non_industrial	Human	Yes
Brito2016	PRJNA217052	SRS475622	SRR2231791	SRS475622	saliva	non_industrial	Human	Yes
Brito2016	PRJNA217052	SRS475622	SRR2231798	SRS475622	saliva	non_industrial	Human	Yes
Brito2016	PRJNA217052	SRS475622	SRR2231798	SRS475622	saliva	non_industrial	Human	Yes
Brito2016	PRJNA217052	SRS475622	SRR2231798	SRS475622	saliva	non_industrial	Human	Yes
Brito2016	PRJNA217052	SRS475622	SRR2231798	SRS475622	saliva	non_industrial	Human	Yes
Brito2016	PRJNA217052	SRS475622	SRR2231798	SRS475622	saliva	non_industrial	Human	Yes
Brito2016	PRJNA217052	SRS475622	SRR2231798	SRS475622	saliva	non_industrial	Human	Yes
Brito2016	PRJNA217052	SRS475622	SRR2231798	SRS475622	saliva	non_industrial	Human	Yes
Brito2016	PRJNA217052	SRS475622	SRR2231798	SRS475622	saliva	non_industrial	Human	Yes
Brito2016	PRJNA217052	SRS475622	SRR2231798	SRS475622	saliva	non_industrial	Human	Yes
Brito2016	PRJNA217052	SRS475622	SRR2231798	SRS475622	saliva	non_industrial	Human	Yes
Brito2016	PRJNA217052	SRS475622	SRR2231798	SRS475622	saliva	non_industrial	Human	Yes
Brito2016	PRJNA217052	SRS475622	SRR2231798	SRS475622	saliva	non_industrial	Human	Yes
Brito2016	PRJNA217052	SRS475622	SRR2231798	SRS475622	saliva	non_industrial	Human	Yes
Brito2016	PRJNA217052	SRS475622	SRR2231798	SRS475622	saliva	non_industrial	Human	Yes
Brito2016	PRJNA217052	SRS475622	SRR2231798	SRS475622	saliva	non_industrial	Human	Yes
Brito2016	PRJNA217052	SRS475622	SRR2231798	SRS475622	saliva	non_industrial	Human	Yes
Brito2016	PRJNA217052	SRS475622	SRR2231798	SRS475622	saliva	non_industrial	Human	Yes
Brito2016	PRJNA217052	SRS475622	SRR2231798	SRS475622	saliva	non_industrial	Human	Yes
Brito2016	PRJNA217052	SRS475622	SRR2231798	SRS475622	saliva	non_industrial	Human	Yes
Brito2016	PRJNA217052	SRS475622	SRR2231798	SRS475622	saliva	non_industrial	Human	Yes
Brito2016	PRJNA217052	SRS475622	SRR2231798	SRS475622	saliva	non_industrial	Human	Yes
Brito2016	PRJNA217052	SRS475622	SRR2231798	SRS475622	saliva	non_industrial	Human	Yes
Brito2016	PRJNA217052	SRS475622	SRR2231820	SRS475622	saliva	non_industrial	Human	Yes
Brito2016	PRJNA217052	SRS475622	SRR2231820	SRS475622	saliva	non_industrial	Human	Yes
Brito2016	PRJNA217052	SRS475622	SRR2231820	SRS475622	saliva	non_industrial	Human	Yes
Brito2016	PRJNA217052	SRS475622	SRR2231820	SRS475622	saliva	non_industrial	Human	Yes
Brito2016	PRJNA217052	SRS475622	SRR2231820	SRS475622	saliva	non_industrial	Human	Yes
Brito2016	PRJNA217052	SRS475622	SRR2231820	SRS475622	saliva	non_industrial	Human	Yes
Brito2016	PRJNA217052	SRS475622	SRR2231820	SRS475622	saliva	non_industrial	Human	Yes
Brito2016	PRJNA217052	SRS475622	SRR2231820	SRS475622	saliva	non_industrial	Human	Yes
Brito2016	PRJNA217052	SRS475622	SRR2231820	SRS475622	saliva	non_industrial	Human	Yes
Brito2016	PRJNA217052	SRS475622	SRR2231820	SRS475622	saliva	non_industrial	Human	Yes
Brito2016	PRJNA217052	SRS475622	SRR2231820	SRS475622	saliva	non_industrial	Human	Yes
Brito2016	PRJNA217052	SRS475622	SRR2231820	SRS475622	saliva	non_industrial	Human	Yes
Brito2016	PRJNA217052	SRS475622	SRR2231820	SRS475622	saliva	non_industrial	Human	Yes
Brito2016	PRJNA217052	SRS475622	SRR2231820	SRS475622	saliva	non_industrial	Human	Yes
Brito2016	PRJNA217052	SRS475622	SRR2231820	SRS475622	saliva	non_industrial	Human	Yes
Brito2016	PRJNA217052	SRS475622	SRR2231820	SRS475622	saliva	non_industrial	Human	Yes
Brito2016	PRJNA217052	SRS475622	SRR2231820	SRS475622	saliva	non_industrial	Human	Yes
Brito2016	PRJNA217052	SRS475622	SRR2231820	SRS475622	saliva	non_industrial	Human	Yes
Brito2016	PRJNA217052	SRS475622	SRR2231820	SRS475622	saliva	non_industrial	Human	Yes
Brito2016	PRJNA217052	SRS475622	SRR2231820	SRS475622	saliva	non_industrial	Human	Yes
Brito2016	PRJNA217052	SRS475622	SRR2231820	SRS475622	saliva	non_industrial	Human	Yes
Brito2016	PRJNA217052	SRS475622	SRR2231820	SRS475622	saliva	non_industrial	Human	Yes
Brito2016	PRJNA217052	SRS475622	SRR2232387	SRS475622	saliva	non_industrial	Human	Yes
Brito2016	PRJNA217052	SRS475622	SRR2232387	SRS475622	saliva	non_industrial	Human	Yes
Brito2016	PRJNA217052	SRS475622	SRR2232387	SRS475622	saliva	non_industrial	Human	Yes
Brito2016	PRJNA217052	SRS475622	SRR2232387	SRS475622	saliva	non_industrial	Human	Yes
Brito2016	PRJNA217052	SRS475622	SRR2232387	SRS475622	saliva	non_industrial	Human	Yes
Brito2016	PRJNA217052	SRS475622	SRR2232387	SRS475622	saliva	non_industrial	Human	Yes
Brito2016	PRJNA217052	SRS475622	SRR2232387	SRS475622	saliva	non_industrial	Human	Yes
Brito2016	PRJNA217052	SRS475622	SRR2232387	SRS475622	saliva	non_industrial	Human	Yes
Brito2016	PRJNA217052	SRS475622	SRR2232387	SRS475622	saliva	non_industrial	Human	Yes
Brito2016	PRJNA217052	SRS475622	SRR2232387	SRS475622	saliva	non_industrial	Human	Yes
Brito2016	PRJNA217052	SRS475622	SRR2232387	SRS475622	saliva	non_industrial	Human	Yes
Brito2016	PRJNA217052	SRS475622	SRR2232387	SRS475622	saliva	non_industrial	Human	Yes
Brito2016	PRJNA217052	SRS475622	SRR2232387	SRS475622	saliva	non_industrial	Human	Yes
Brito2016	PRJNA217052	SRS475622	SRR2232387	SRS475622	saliva	non_industrial	Human	Yes
Brito2016	PRJNA217052	SRS475622	SRR2232387	SRS475622	saliva	non_industrial	Human	Yes
Brito2016	PRJNA217052	SRS475622	SRR2232387	SRS475622	saliva	non_industrial	Human	Yes
Brito2016	PRJNA217052	SRS475622	SRR2232387	SRS475622	saliva	non_industrial	Human	Yes
Brito2016	PRJNA217052	SRS475622	SRR2232387	SRS475622	saliva	non_industrial	Human	Yes
Brito2016	PRJNA217052	SRS475622	SRR2232387	SRS475622	saliva	non_industrial	Human	Yes
Brito2016	PRJNA217052	SRS475622	SRR2232387	SRS475622	saliva	non_industrial	Human	Yes
Brito2016	PRJNA217052	SRS475622	SRR2232387	SRS475622	saliva	non_industrial	Human	Yes
Brito2016	PRJNA217052	SRS475622	SRR2232387	SRS475622	saliva	non_industrial	Human	Yes
Brito2016	PRJNA217052	SRS475622	SRR2236717	SRS475622	saliva	non_industrial	Human	Yes
Brito2016	PRJNA217052	SRS475622	SRR2236717	SRS475622	saliva	non_industrial	Human	Yes
Brito2016	PRJNA217052	SRS475622	SRR2236717	SRS475622	saliva	non_industrial	Human	Yes
Brito2016	PRJNA217052	SRS475622	SRR2236717	SRS475622	saliva	non_industrial	Human	Yes
Brito2016	PRJNA217052	SRS475622	SRR2236717	SRS475622	saliva	non_industrial	Human	Yes
Brito2016	PRJNA217052	SRS475622	SRR2236717	SRS475622	saliva	non_industrial	Human	Yes
Brito2016	PRJNA217052	SRS475622	SRR2236717	SRS475622	saliva	non_industrial	Human	Yes
Brito2016	PRJNA217052	SRS475622	SRR2236717	SRS475622	saliva	non_industrial	Human	Yes
Brito2016	PRJNA217052	SRS475622	SRR2236717	SRS475622	saliva	non_industrial	Human	Yes
Brito2016	PRJNA217052	SRS475622	SRR2236717	SRS475622	saliva	non_industrial	Human	Yes
Brito2016	PRJNA217052	SRS475622	SRR2236717	SRS475622	saliva	non_industrial	Human	Yes
Brito2016	PRJNA217052	SRS475622	SRR2236717	SRS475622	saliva	non_industrial	Human	Yes
Brito2016	PRJNA217052	SRS475622	SRR2236717	SRS475622	saliva	non_industrial	Human	Yes
Brito2016	PRJNA217052	SRS475622	SRR2236717	SRS475622	saliva	non_industrial	Human	Yes
Brito2016	PRJNA217052	SRS475622	SRR2236717	SRS475622	saliva	non_industrial	Human	Yes
Brito2016	PRJNA217052	SRS475622	SRR2236717	SRS475622	saliva	non_industrial	Human	Yes
Brito2016	PRJNA217052	SRS475622	SRR2236717	SRS475622	saliva	non_industrial	Human	Yes
Brito2016	PRJNA217052	SRS475622	SRR2236717	SRS475622	saliva	non_industrial	Human	Yes
Brito2016	PRJNA217052	SRS475622	SRR2236717	SRS475622	saliva	non_industrial	Human	Yes
Brito2016	PRJNA217052	SRS475622	SRR2236717	SRS475622	saliva	non_industrial	Human	Yes
Brito2016	PRJNA217052	SRS475622	SRR2236717	SRS475622	saliva	non_industrial	Human	Yes
Brito2016	PRJNA217052	SRS475622	SRR2236717	SRS475622	saliva	non_industrial	Human	Yes
Brito2016	PRJNA217052	SRS475622	SRR2236789	SRS475622	saliva	non_industrial	Human	Yes
Brito2016	PRJNA217052	SRS475622	SRR2236789	SRS475622	saliva	non_industrial	Human	Yes
Brito2016	PRJNA217052	SRS475622	SRR2236789	SRS475622	saliva	non_industrial	Human	Yes
Brito2016	PRJNA217052	SRS475622	SRR2236789	SRS475622	saliva	non_industrial	Human	Yes
Brito2016	PRJNA217052	SRS475622	SRR2236789	SRS475622	saliva	non_industrial	Human	Yes
Brito2016	PRJNA217052	SRS475622	SRR2236789	SRS475622	saliva	non_industrial	Human	Yes
Brito2016	PRJNA217052	SRS475622	SRR2236789	SRS475622	saliva	non_industrial	Human	Yes
Brito2016	PRJNA217052	SRS475622	SRR2236789	SRS475622	saliva	non_industrial	Human	Yes
Brito2016	PRJNA217052	SRS475622	SRR2236789	SRS475622	saliva	non_industrial	Human	Yes
Brito2016	PRJNA217052	SRS475622	SRR2236789	SRS475622	saliva	non_industrial	Human	Yes
Brito2016	PRJNA217052	SRS475622	SRR2236789	SRS475622	saliva	non_industrial	Human	Yes
Brito2016	PRJNA217052	SRS475622	SRR2236789	SRS475622	saliva	non_industrial	Human	Yes
Brito2016	PRJNA217052	SRS475622	SRR2236789	SRS475622	saliva	non_industrial	Human	Yes
Brito2016	PRJNA217052	SRS475622	SRR2236789	SRS475622	saliva	non_industrial	Human	Yes
Brito2016	PRJNA217052	SRS475622	SRR2236789	SRS475622	saliva	non_industrial	Human	Yes
Brito2016	PRJNA217052	SRS475622	SRR2236789	SRS475622	saliva	non_industrial	Human	Yes
Brito2016	PRJNA217052	SRS475622	SRR2236789	SRS475622	saliva	non_industrial	Human	Yes
Brito2016	PRJNA217052	SRS475622	SRR2236789	SRS475622	saliva	non_industrial	Human	Yes
Brito2016	PRJNA217052	SRS475622	SRR2236789	SRS475622	saliva	non_industrial	Human	Yes
Brito2016	PRJNA217052	SRS475622	SRR2236789	SRS475622	saliva	non_industrial	Human	Yes
Brito2016	PRJNA217052	SRS475622	SRR2236789	SRS475622	saliva	non_industrial	Human	Yes
Brito2016	PRJNA217052	SRS475622	SRR2236789	SRS475622	saliva	non_industrial	Human	Yes
Brito2016	PRJNA217052	SRS475622	SRR2236819	SRS475622	saliva	non_industrial	Human	Yes
Brito2016	PRJNA217052	SRS475622	SRR2236819	SRS475622	saliva	non_industrial	Human	Yes
Brito2016	PRJNA217052	SRS475622	SRR2236819	SRS475622	saliva	non_industrial	Human	Yes
Brito2016	PRJNA217052	SRS475622	SRR2236819	SRS475622	saliva	non_industrial	Human	Yes
Brito2016	PRJNA217052	SRS475622	SRR2236819	SRS475622	saliva	non_industrial	Human	Yes
Brito2016	PRJNA217052	SRS475622	SRR2236819	SRS475622	saliva	non_industrial	Human	Yes
Brito2016	PRJNA217052	SRS475622	SRR2236819	SRS475622	saliva	non_industrial	Human	Yes
Brito2016	PRJNA217052	SRS475622	SRR2236819	SRS475622	saliva	non_industrial	Human	Yes
Brito2016	PRJNA217052	SRS475622	SRR2236819	SRS475622	saliva	non_industrial	Human	Yes
Brito2016	PRJNA217052	SRS475622	SRR2236819	SRS475622	saliva	non_industrial	Human	Yes
Brito2016	PRJNA217052	SRS475622	SRR2236819	SRS475622	saliva	non_industrial	Human	Yes
Brito2016	PRJNA217052	SRS475622	SRR2236819	SRS475622	saliva	non_industrial	Human	Yes
Brito2016	PRJNA217052	SRS475622	SRR2236819	SRS475622	saliva	non_industrial	Human	Yes
Brito2016	PRJNA217052	SRS475622	SRR2236819	SRS475622	saliva	non_industrial	Human	Yes
Brito2016	PRJNA217052	SRS475622	SRR2236819	SRS475622	saliva	non_industrial	Human	Yes
Brito2016	PRJNA217052	SRS475622	SRR2236819	SRS475622	saliva	non_industrial	Human	Yes
Brito2016	PRJNA217052	SRS475622	SRR2236819	SRS475622	saliva	non_industrial	Human	Yes
Brito2016	PRJNA217052	SRS475622	SRR2236819	SRS475622	saliva	non_industrial	Human	Yes
Brito2016	PRJNA217052	SRS475622	SRR2236819	SRS475622	saliva	non_industrial	Human	Yes
Brito2016	PRJNA217052	SRS475622	SRR2236819	SRS475622	saliva	non_industrial	Human	Yes
Brito2016	PRJNA217052	SRS475622	SRR2236819	SRS475622	saliva	non_industrial	Human	Yes
Brito2016	PRJNA217052	SRS475622	SRR2236819	SRS475622	saliva	non_industrial	Human	Yes
Brito2016	PRJNA217052	SRS475622	SRR2237396	SRS475622	saliva	non_industrial	Human	Yes
Brito2016	PRJNA217052	SRS475622	SRR2237396	SRS475622	saliva	non_industrial	Human	Yes
Brito2016	PRJNA217052	SRS475622	SRR2237396	SRS475622	saliva	non_industrial	Human	Yes
Brito2016	PRJNA217052	SRS475622	SRR2237396	SRS475622	saliva	non_industrial	Human	Yes
Brito2016	PRJNA217052	SRS475622	SRR2237396	SRS475622	saliva	non_industrial	Human	Yes
Brito2016	PRJNA217052	SRS475622	SRR2237396	SRS475622	saliva	non_industrial	Human	Yes
Brito2016	PRJNA217052	SRS475622	SRR2237396	SRS475622	saliva	non_industrial	Human	Yes
Brito2016	PRJNA217052	SRS475622	SRR2237396	SRS475622	saliva	non_industrial	Human	Yes
Brito2016	PRJNA217052	SRS475622	SRR2237396	SRS475622	saliva	non_industrial	Human	Yes
Brito2016	PRJNA217052	SRS475622	SRR2237396	SRS475622	saliva	non_industrial	Human	Yes
Brito2016	PRJNA217052	SRS475622	SRR2237396	SRS475622	saliva	non_industrial	Human	Yes
Brito2016	PRJNA217052	SRS475622	SRR2237396	SRS475622	saliva	non_industrial	Human	Yes
Brito2016	PRJNA217052	SRS475622	SRR2237396	SRS475622	saliva	non_industrial	Human	Yes
Brito2016	PRJNA217052	SRS475622	SRR2237396	SRS475622	saliva	non_industrial	Human	Yes
Brito2016	PRJNA217052	SRS475622	SRR2237396	SRS475622	saliva	non_industrial	Human	Yes
Brito2016	PRJNA217052	SRS475622	SRR2237396	SRS475622	saliva	non_industrial	Human	Yes
Brito2016	PRJNA217052	SRS475622	SRR2237396	SRS475622	saliva	non_industrial	Human	Yes
Brito2016	PRJNA217052	SRS475622	SRR2237396	SRS475622	saliva	non_industrial	Human	Yes
Brito2016	PRJNA217052	SRS475622	SRR2237396	SRS475622	saliva	non_industrial	Human	Yes
Brito2016	PRJNA217052	SRS475622	SRR2237396	SRS475622	saliva	non_industrial	Human	Yes
Brito2016	PRJNA217052	SRS475622	SRR2237396	SRS475622	saliva	non_industrial	Human	Yes
Brito2016	PRJNA217052	SRS475622	SRR2237396	SRS475622	saliva	non_industrial	Human	Yes
Brito2016	PRJNA217052	SRS475622	SRR2237450	SRS475622	saliva	non_industrial	Human	Yes
Brito2016	PRJNA217052	SRS475622	SRR2237450	SRS475622	saliva	non_industrial	Human	Yes
Brito2016	PRJNA217052	SRS475622	SRR2237450	SRS475622	saliva	non_industrial	Human	Yes
Brito2016	PRJNA217052	SRS475622	SRR2237450	SRS475622	saliva	non_industrial	Human	Yes
Brito2016	PRJNA217052	SRS475622	SRR2237450	SRS475622	saliva	non_industrial	Human	Yes
Brito2016	PRJNA217052	SRS475622	SRR2237450	SRS475622	saliva	non_industrial	Human	Yes
Brito2016	PRJNA217052	SRS475622	SRR2237450	SRS475622	saliva	non_industrial	Human	Yes
Brito2016	PRJNA217052	SRS475622	SRR2237450	SRS475622	saliva	non_industrial	Human	Yes
Brito2016	PRJNA217052	SRS475622	SRR2237450	SRS475622	saliva	non_industrial	Human	Yes
Brito2016	PRJNA217052	SRS475622	SRR2237450	SRS475622	saliva	non_industrial	Human	Yes
Brito2016	PRJNA217052	SRS475622	SRR2237450	SRS475622	saliva	non_industrial	Human	Yes
Brito2016	PRJNA217052	SRS475622	SRR2237450	SRS475622	saliva	non_industrial	Human	Yes
Brito2016	PRJNA217052	SRS475622	SRR2237450	SRS475622	saliva	non_industrial	Human	Yes
Brito2016	PRJNA217052	SRS475622	SRR2237450	SRS475622	saliva	non_industrial	Human	Yes
Brito2016	PRJNA217052	SRS475622	SRR2237450	SRS475622	saliva	non_industrial	Human	Yes
Brito2016	PRJNA217052	SRS475622	SRR2237450	SRS475622	saliva	non_industrial	Human	Yes
Brito2016	PRJNA217052	SRS475622	SRR2237450	SRS475622	saliva	non_industrial	Human	Yes
Brito2016	PRJNA217052	SRS475622	SRR2237450	SRS475622	saliva	non_industrial	Human	Yes
Brito2016	PRJNA217052	SRS475622	SRR2237450	SRS475622	saliva	non_industrial	Human	Yes
Brito2016	PRJNA217052	SRS475622	SRR2237450	SRS475622	saliva	non_industrial	Human	Yes
Brito2016	PRJNA217052	SRS475622	SRR2237450	SRS475622	saliva	non_industrial	Human	Yes
Brito2016	PRJNA217052	SRS475622	SRR2237450	SRS475622	saliva	non_industrial	Human	Yes
Brito2016	PRJNA217052	SRS475622	SRR2245474	SRS475622	saliva	non_industrial	Human	Yes
Brito2016	PRJNA217052	SRS475622	SRR2245474	SRS475622	saliva	non_industrial	Human	Yes
Brito2016	PRJNA217052	SRS475622	SRR2245474	SRS475622	saliva	non_industrial	Human	Yes
Brito2016	PRJNA217052	SRS475622	SRR2245474	SRS475622	saliva	non_industrial	Human	Yes
Brito2016	PRJNA217052	SRS475622	SRR2245474	SRS475622	saliva	non_industrial	Human	Yes
Brito2016	PRJNA217052	SRS475622	SRR2245474	SRS475622	saliva	non_industrial	Human	Yes
Brito2016	PRJNA217052	SRS475622	SRR2245474	SRS475622	saliva	non_industrial	Human	Yes
Brito2016	PRJNA217052	SRS475622	SRR2245474	SRS475622	saliva	non_industrial	Human	Yes
Brito2016	PRJNA217052	SRS475622	SRR2245474	SRS475622	saliva	non_industrial	Human	Yes
Brito2016	PRJNA217052	SRS475622	SRR2245474	SRS475622	saliva	non_industrial	Human	Yes
Brito2016	PRJNA217052	SRS475622	SRR2245474	SRS475622	saliva	non_industrial	Human	Yes
Brito2016	PRJNA217052	SRS475622	SRR2245474	SRS475622	saliva	non_industrial	Human	Yes
Brito2016	PRJNA217052	SRS475622	SRR2245474	SRS475622	saliva	non_industrial	Human	Yes
Brito2016	PRJNA217052	SRS475622	SRR2245474	SRS475622	saliva	non_industrial	Human	Yes
Brito2016	PRJNA217052	SRS475622	SRR2245474	SRS475622	saliva	non_industrial	Human	Yes
Brito2016	PRJNA217052	SRS475622	SRR2245474	SRS475622	saliva	non_industrial	Human	Yes
Brito2016	PRJNA217052	SRS475622	SRR2245474	SRS475622	saliva	non_industrial	Human	Yes
Brito2016	PRJNA217052	SRS475622	SRR2245474	SRS475622	saliva	non_industrial	Human	Yes
Brito2016	PRJNA217052	SRS475622	SRR2245474	SRS475622	saliva	non_industrial	Human	Yes
Brito2016	PRJNA217052	SRS475622	SRR2245474	SRS475622	saliva	non_industrial	Human	Yes
Brito2016	PRJNA217052	SRS475622	SRR2245474	SRS475622	saliva	non_industrial	Human	Yes
Brito2016	PRJNA217052	SRS475622	SRR2245474	SRS475622	saliva	non_industrial	Human	Yes
Brito2016	PRJNA217052	SRS475628	SRR2226886	SRS475628	saliva	non_industrial	Human	Yes
Brito2016	PRJNA217052	SRS475628	SRR2226886	SRS475628	saliva	non_industrial	Human	Yes
Brito2016	PRJNA217052	SRS475628	SRR2226886	SRS475628	saliva	non_industrial	Human	Yes
Brito2016	PRJNA217052	SRS475628	SRR2226886	SRS475628	saliva	non_industrial	Human	Yes
Brito2016	PRJNA217052	SRS475628	SRR2226886	SRS475628	saliva	non_industrial	Human	Yes
Brito2016	PRJNA217052	SRS475628	SRR2226886	SRS475628	saliva	non_industrial	Human	Yes
Brito2016	PRJNA217052	SRS475628	SRR2226886	SRS475628	saliva	non_industrial	Human	Yes
Brito2016	PRJNA217052	SRS475628	SRR2226886	SRS475628	saliva	non_industrial	Human	Yes
Brito2016	PRJNA217052	SRS475628	SRR2226886	SRS475628	saliva	non_industrial	Human	Yes
Brito2016	PRJNA217052	SRS475628	SRR2226886	SRS475628	saliva	non_industrial	Human	Yes
Brito2016	PRJNA217052	SRS475628	SRR2226886	SRS475628	saliva	non_industrial	Human	Yes
Brito2016	PRJNA217052	SRS475628	SRR2226886	SRS475628	saliva	non_industrial	Human	Yes
Brito2016	PRJNA217052	SRS475628	SRR2226886	SRS475628	saliva	non_industrial	Human	Yes
Brito2016	PRJNA217052	SRS475628	SRR2226886	SRS475628	saliva	non_industrial	Human	Yes
Brito2016	PRJNA217052	SRS475628	SRR2226886	SRS475628	saliva	non_industrial	Human	Yes
Brito2016	PRJNA217052	SRS475628	SRR2226886	SRS475628	saliva	non_industrial	Human	Yes
Brito2016	PRJNA217052	SRS475628	SRR2226886	SRS475628	saliva	non_industrial	Human	Yes
Brito2016	PRJNA217052	SRS475628	SRR2226886	SRS475628	saliva	non_industrial	Human	Yes
Brito2016	PRJNA217052	SRS475628	SRR2226886	SRS475628	saliva	non_industrial	Human	Yes
Brito2016	PRJNA217052	SRS475628	SRR2226886	SRS475628	saliva	non_industrial	Human	Yes
Brito2016	PRJNA217052	SRS475628	SRR2226886	SRS475628	saliva	non_industrial	Human	Yes
Brito2016	PRJNA217052	SRS475628	SRR2226886	SRS475628	saliva	non_industrial	Human	Yes
Brito2016	PRJNA217052	SRS475628	SRR2226942	SRS475628	saliva	non_industrial	Human	Yes
Brito2016	PRJNA217052	SRS475628	SRR2226942	SRS475628	saliva	non_industrial	Human	Yes
Brito2016	PRJNA217052	SRS475628	SRR2226942	SRS475628	saliva	non_industrial	Human	Yes
Brito2016	PRJNA217052	SRS475628	SRR2226942	SRS475628	saliva	non_industrial	Human	Yes
Brito2016	PRJNA217052	SRS475628	SRR2226942	SRS475628	saliva	non_industrial	Human	Yes
Brito2016	PRJNA217052	SRS475628	SRR2226942	SRS475628	saliva	non_industrial	Human	Yes
Brito2016	PRJNA217052	SRS475628	SRR2226942	SRS475628	saliva	non_industrial	Human	Yes
Brito2016	PRJNA217052	SRS475628	SRR2226942	SRS475628	saliva	non_industrial	Human	Yes
Brito2016	PRJNA217052	SRS475628	SRR2226942	SRS475628	saliva	non_industrial	Human	Yes
Brito2016	PRJNA217052	SRS475628	SRR2226942	SRS475628	saliva	non_industrial	Human	Yes
Brito2016	PRJNA217052	SRS475628	SRR2226942	SRS475628	saliva	non_industrial	Human	Yes
Brito2016	PRJNA217052	SRS475628	SRR2226942	SRS475628	saliva	non_industrial	Human	Yes
Brito2016	PRJNA217052	SRS475628	SRR2226942	SRS475628	saliva	non_industrial	Human	Yes
Brito2016	PRJNA217052	SRS475628	SRR2226942	SRS475628	saliva	non_industrial	Human	Yes
Brito2016	PRJNA217052	SRS475628	SRR2226942	SRS475628	saliva	non_industrial	Human	Yes
Brito2016	PRJNA217052	SRS475628	SRR2226942	SRS475628	saliva	non_industrial	Human	Yes
Brito2016	PRJNA217052	SRS475628	SRR2226942	SRS475628	saliva	non_industrial	Human	Yes
Brito2016	PRJNA217052	SRS475628	SRR2226942	SRS475628	saliva	non_industrial	Human	Yes
Brito2016	PRJNA217052	SRS475628	SRR2226942	SRS475628	saliva	non_industrial	Human	Yes
Brito2016	PRJNA217052	SRS475628	SRR2226942	SRS475628	saliva	non_industrial	Human	Yes
Brito2016	PRJNA217052	SRS475628	SRR2226942	SRS475628	saliva	non_industrial	Human	Yes
Brito2016	PRJNA217052	SRS475628	SRR2226942	SRS475628	saliva	non_industrial	Human	Yes
Brito2016	PRJNA217052	SRS475628	SRR2227810	SRS475628	saliva	non_industrial	Human	Yes
Brito2016	PRJNA217052	SRS475628	SRR2227810	SRS475628	saliva	non_industrial	Human	Yes
Brito2016	PRJNA217052	SRS475628	SRR2227810	SRS475628	saliva	non_industrial	Human	Yes
Brito2016	PRJNA217052	SRS475628	SRR2227810	SRS475628	saliva	non_industrial	Human	Yes
Brito2016	PRJNA217052	SRS475628	SRR2227810	SRS475628	saliva	non_industrial	Human	Yes
Brito2016	PRJNA217052	SRS475628	SRR2227810	SRS475628	saliva	non_industrial	Human	Yes
Brito2016	PRJNA217052	SRS475628	SRR2227810	SRS475628	saliva	non_industrial	Human	Yes
Brito2016	PRJNA217052	SRS475628	SRR2227810	SRS475628	saliva	non_industrial	Human	Yes
Brito2016	PRJNA217052	SRS475628	SRR2227810	SRS475628	saliva	non_industrial	Human	Yes
Brito2016	PRJNA217052	SRS475628	SRR2227810	SRS475628	saliva	non_industrial	Human	Yes
Brito2016	PRJNA217052	SRS475628	SRR2227810	SRS475628	saliva	non_industrial	Human	Yes
Brito2016	PRJNA217052	SRS475628	SRR2227810	SRS475628	saliva	non_industrial	Human	Yes
Brito2016	PRJNA217052	SRS475628	SRR2227810	SRS475628	saliva	non_industrial	Human	Yes
Brito2016	PRJNA217052	SRS475628	SRR2227810	SRS475628	saliva	non_industrial	Human	Yes
Brito2016	PRJNA217052	SRS475628	SRR2227810	SRS475628	saliva	non_industrial	Human	Yes
Brito2016	PRJNA217052	SRS475628	SRR2227810	SRS475628	saliva	non_industrial	Human	Yes
Brito2016	PRJNA217052	SRS475628	SRR2227810	SRS475628	saliva	non_industrial	Human	Yes
Brito2016	PRJNA217052	SRS475628	SRR2227810	SRS475628	saliva	non_industrial	Human	Yes
Brito2016	PRJNA217052	SRS475628	SRR2227810	SRS475628	saliva	non_industrial	Human	Yes
Brito2016	PRJNA217052	SRS475628	SRR2227810	SRS475628	saliva	non_industrial	Human	Yes
Brito2016	PRJNA217052	SRS475628	SRR2227810	SRS475628	saliva	non_industrial	Human	Yes
Brito2016	PRJNA217052	SRS475628	SRR2227810	SRS475628	saliva	non_industrial	Human	Yes
Brito2016	PRJNA217052	SRS475628	SRR2227827	SRS475628	saliva	non_industrial	Human	Yes
Brito2016	PRJNA217052	SRS475628	SRR2227827	SRS475628	saliva	non_industrial	Human	Yes
Brito2016	PRJNA217052	SRS475628	SRR2227827	SRS475628	saliva	non_industrial	Human	Yes
Brito2016	PRJNA217052	SRS475628	SRR2227827	SRS475628	saliva	non_industrial	Human	Yes
Brito2016	PRJNA217052	SRS475628	SRR2227827	SRS475628	saliva	non_industrial	Human	Yes
Brito2016	PRJNA217052	SRS475628	SRR2227827	SRS475628	saliva	non_industrial	Human	Yes
Brito2016	PRJNA217052	SRS475628	SRR2227827	SRS475628	saliva	non_industrial	Human	Yes
Brito2016	PRJNA217052	SRS475628	SRR2227827	SRS475628	saliva	non_industrial	Human	Yes
Brito2016	PRJNA217052	SRS475628	SRR2227827	SRS475628	saliva	non_industrial	Human	Yes
Brito2016	PRJNA217052	SRS475628	SRR2227827	SRS475628	saliva	non_industrial	Human	Yes
Brito2016	PRJNA217052	SRS475628	SRR2227827	SRS475628	saliva	non_industrial	Human	Yes
Brito2016	PRJNA217052	SRS475628	SRR2227827	SRS475628	saliva	non_industrial	Human	Yes
Brito2016	PRJNA217052	SRS475628	SRR2227827	SRS475628	saliva	non_industrial	Human	Yes
Brito2016	PRJNA217052	SRS475628	SRR2227827	SRS475628	saliva	non_industrial	Human	Yes
Brito2016	PRJNA217052	SRS475628	SRR2227827	SRS475628	saliva	non_industrial	Human	Yes
Brito2016	PRJNA217052	SRS475628	SRR2227827	SRS475628	saliva	non_industrial	Human	Yes
Brito2016	PRJNA217052	SRS475628	SRR2227827	SRS475628	saliva	non_industrial	Human	Yes
Brito2016	PRJNA217052	SRS475628	SRR2227827	SRS475628	saliva	non_industrial	Human	Yes
Brito2016	PRJNA217052	SRS475628	SRR2227827	SRS475628	saliva	non_industrial	Human	Yes
Brito2016	PRJNA217052	SRS475628	SRR2227827	SRS475628	saliva	non_industrial	Human	Yes
Brito2016	PRJNA217052	SRS475628	SRR2227827	SRS475628	saliva	non_industrial	Human	Yes
Brito2016	PRJNA217052	SRS475628	SRR2227827	SRS475628	saliva	non_industrial	Human	Yes
Brito2016	PRJNA217052	SRS475628	SRR2227888	SRS475628	saliva	non_industrial	Human	Yes
Brito2016	PRJNA217052	SRS475628	SRR2227888	SRS475628	saliva	non_industrial	Human	Yes
Brito2016	PRJNA217052	SRS475628	SRR2227888	SRS475628	saliva	non_industrial	Human	Yes
Brito2016	PRJNA217052	SRS475628	SRR2227888	SRS475628	saliva	non_industrial	Human	Yes
Brito2016	PRJNA217052	SRS475628	SRR2227888	SRS475628	saliva	non_industrial	Human	Yes
Brito2016	PRJNA217052	SRS475628	SRR2227888	SRS475628	saliva	non_industrial	Human	Yes
Brito2016	PRJNA217052	SRS475628	SRR2227888	SRS475628	saliva	non_industrial	Human	Yes
Brito2016	PRJNA217052	SRS475628	SRR2227888	SRS475628	saliva	non_industrial	Human	Yes
Brito2016	PRJNA217052	SRS475628	SRR2227888	SRS475628	saliva	non_industrial	Human	Yes
Brito2016	PRJNA217052	SRS475628	SRR2227888	SRS475628	saliva	non_industrial	Human	Yes
Brito2016	PRJNA217052	SRS475628	SRR2227888	SRS475628	saliva	non_industrial	Human	Yes
Brito2016	PRJNA217052	SRS475628	SRR2227888	SRS475628	saliva	non_industrial	Human	Yes
Brito2016	PRJNA217052	SRS475628	SRR2227888	SRS475628	saliva	non_industrial	Human	Yes
Brito2016	PRJNA217052	SRS475628	SRR2227888	SRS475628	saliva	non_industrial	Human	Yes
Brito2016	PRJNA217052	SRS475628	SRR2227888	SRS475628	saliva	non_industrial	Human	Yes
Brito2016	PRJNA217052	SRS475628	SRR2227888	SRS475628	saliva	non_industrial	Human	Yes
Brito2016	PRJNA217052	SRS475628	SRR2227888	SRS475628	saliva	non_industrial	Human	Yes
Brito2016	PRJNA217052	SRS475628	SRR2227888	SRS475628	saliva	non_industrial	Human	Yes
Brito2016	PRJNA217052	SRS475628	SRR2227888	SRS475628	saliva	non_industrial	Human	Yes
Brito2016	PRJNA217052	SRS475628	SRR2227888	SRS475628	saliva	non_industrial	Human	Yes
Brito2016	PRJNA217052	SRS475628	SRR2227888	SRS475628	saliva	non_industrial	Human	Yes
Brito2016	PRJNA217052	SRS475628	SRR2227888	SRS475628	saliva	non_industrial	Human	Yes
Brito2016	PRJNA217052	SRS475628	SRR2228023	SRS475628	saliva	non_industrial	Human	Yes
Brito2016	PRJNA217052	SRS475628	SRR2228023	SRS475628	saliva	non_industrial	Human	Yes
Brito2016	PRJNA217052	SRS475628	SRR2228023	SRS475628	saliva	non_industrial	Human	Yes
Brito2016	PRJNA217052	SRS475628	SRR2228023	SRS475628	saliva	non_industrial	Human	Yes
Brito2016	PRJNA217052	SRS475628	SRR2228023	SRS475628	saliva	non_industrial	Human	Yes
Brito2016	PRJNA217052	SRS475628	SRR2228023	SRS475628	saliva	non_industrial	Human	Yes
Brito2016	PRJNA217052	SRS475628	SRR2228023	SRS475628	saliva	non_industrial	Human	Yes
Brito2016	PRJNA217052	SRS475628	SRR2228023	SRS475628	saliva	non_industrial	Human	Yes
Brito2016	PRJNA217052	SRS475628	SRR2228023	SRS475628	saliva	non_industrial	Human	Yes
Brito2016	PRJNA217052	SRS475628	SRR2228023	SRS475628	saliva	non_industrial	Human	Yes
Brito2016	PRJNA217052	SRS475628	SRR2228023	SRS475628	saliva	non_industrial	Human	Yes
Brito2016	PRJNA217052	SRS475628	SRR2228023	SRS475628	saliva	non_industrial	Human	Yes
Brito2016	PRJNA217052	SRS475628	SRR2228023	SRS475628	saliva	non_industrial	Human	Yes
Brito2016	PRJNA217052	SRS475628	SRR2228023	SRS475628	saliva	non_industrial	Human	Yes
Brito2016	PRJNA217052	SRS475628	SRR2228023	SRS475628	saliva	non_industrial	Human	Yes
Brito2016	PRJNA217052	SRS475628	SRR2228023	SRS475628	saliva	non_industrial	Human	Yes
Brito2016	PRJNA217052	SRS475628	SRR2228023	SRS475628	saliva	non_industrial	Human	Yes
Brito2016	PRJNA217052	SRS475628	SRR2228023	SRS475628	saliva	non_industrial	Human	Yes
Brito2016	PRJNA217052	SRS475628	SRR2228023	SRS475628	saliva	non_industrial	Human	Yes
Brito2016	PRJNA217052	SRS475628	SRR2228023	SRS475628	saliva	non_industrial	Human	Yes
Brito2016	PRJNA217052	SRS475628	SRR2228023	SRS475628	saliva	non_industrial	Human	Yes
Brito2016	PRJNA217052	SRS475628	SRR2228023	SRS475628	saliva	non_industrial	Human	Yes
Brito2016	PRJNA217052	SRS475628	SRR2228128	SRS475628	saliva	non_industrial	Human	Yes
Brito2016	PRJNA217052	SRS475628	SRR2228128	SRS475628	saliva	non_industrial	Human	Yes
Brito2016	PRJNA217052	SRS475628	SRR2228128	SRS475628	saliva	non_industrial	Human	Yes
Brito2016	PRJNA217052	SRS475628	SRR2228128	SRS475628	saliva	non_industrial	Human	Yes
Brito2016	PRJNA217052	SRS475628	SRR2228128	SRS475628	saliva	non_industrial	Human	Yes
Brito2016	PRJNA217052	SRS475628	SRR2228128	SRS475628	saliva	non_industrial	Human	Yes
Brito2016	PRJNA217052	SRS475628	SRR2228128	SRS475628	saliva	non_industrial	Human	Yes
Brito2016	PRJNA217052	SRS475628	SRR2228128	SRS475628	saliva	non_industrial	Human	Yes
Brito2016	PRJNA217052	SRS475628	SRR2228128	SRS475628	saliva	non_industrial	Human	Yes
Brito2016	PRJNA217052	SRS475628	SRR2228128	SRS475628	saliva	non_industrial	Human	Yes
Brito2016	PRJNA217052	SRS475628	SRR2228128	SRS475628	saliva	non_industrial	Human	Yes
Brito2016	PRJNA217052	SRS475628	SRR2228128	SRS475628	saliva	non_industrial	Human	Yes
Brito2016	PRJNA217052	SRS475628	SRR2228128	SRS475628	saliva	non_industrial	Human	Yes
Brito2016	PRJNA217052	SRS475628	SRR2228128	SRS475628	saliva	non_industrial	Human	Yes
Brito2016	PRJNA217052	SRS475628	SRR2228128	SRS475628	saliva	non_industrial	Human	Yes
Brito2016	PRJNA217052	SRS475628	SRR2228128	SRS475628	saliva	non_industrial	Human	Yes
Brito2016	PRJNA217052	SRS475628	SRR2228128	SRS475628	saliva	non_industrial	Human	Yes
Brito2016	PRJNA217052	SRS475628	SRR2228128	SRS475628	saliva	non_industrial	Human	Yes
Brito2016	PRJNA217052	SRS475628	SRR2228128	SRS475628	saliva	non_industrial	Human	Yes
Brito2016	PRJNA217052	SRS475628	SRR2228128	SRS475628	saliva	non_industrial	Human	Yes
Brito2016	PRJNA217052	SRS475628	SRR2228128	SRS475628	saliva	non_industrial	Human	Yes
Brito2016	PRJNA217052	SRS475628	SRR2228128	SRS475628	saliva	non_industrial	Human	Yes
Brito2016	PRJNA217052	SRS475628	SRR2228822	SRS475628	saliva	non_industrial	Human	Yes
Brito2016	PRJNA217052	SRS475628	SRR2228822	SRS475628	saliva	non_industrial	Human	Yes
Brito2016	PRJNA217052	SRS475628	SRR2228822	SRS475628	saliva	non_industrial	Human	Yes
Brito2016	PRJNA217052	SRS475628	SRR2228822	SRS475628	saliva	non_industrial	Human	Yes
Brito2016	PRJNA217052	SRS475628	SRR2228822	SRS475628	saliva	non_industrial	Human	Yes
Brito2016	PRJNA217052	SRS475628	SRR2228822	SRS475628	saliva	non_industrial	Human	Yes
Brito2016	PRJNA217052	SRS475628	SRR2228822	SRS475628	saliva	non_industrial	Human	Yes
Brito2016	PRJNA217052	SRS475628	SRR2228822	SRS475628	saliva	non_industrial	Human	Yes
Brito2016	PRJNA217052	SRS475628	SRR2228822	SRS475628	saliva	non_industrial	Human	Yes
Brito2016	PRJNA217052	SRS475628	SRR2228822	SRS475628	saliva	non_industrial	Human	Yes
Brito2016	PRJNA217052	SRS475628	SRR2228822	SRS475628	saliva	non_industrial	Human	Yes
Brito2016	PRJNA217052	SRS475628	SRR2228822	SRS475628	saliva	non_industrial	Human	Yes
Brito2016	PRJNA217052	SRS475628	SRR2228822	SRS475628	saliva	non_industrial	Human	Yes
Brito2016	PRJNA217052	SRS475628	SRR2228822	SRS475628	saliva	non_industrial	Human	Yes
Brito2016	PRJNA217052	SRS475628	SRR2228822	SRS475628	saliva	non_industrial	Human	Yes
Brito2016	PRJNA217052	SRS475628	SRR2228822	SRS475628	saliva	non_industrial	Human	Yes
Brito2016	PRJNA217052	SRS475628	SRR2228822	SRS475628	saliva	non_industrial	Human	Yes
Brito2016	PRJNA217052	SRS475628	SRR2228822	SRS475628	saliva	non_industrial	Human	Yes
Brito2016	PRJNA217052	SRS475628	SRR2228822	SRS475628	saliva	non_industrial	Human	Yes
Brito2016	PRJNA217052	SRS475628	SRR2228822	SRS475628	saliva	non_industrial	Human	Yes
Brito2016	PRJNA217052	SRS475628	SRR2228822	SRS475628	saliva	non_industrial	Human	Yes
Brito2016	PRJNA217052	SRS475628	SRR2228822	SRS475628	saliva	non_industrial	Human	Yes
Brito2016	PRJNA217052	SRS475628	SRR2237363	SRS475628	saliva	non_industrial	Human	Yes
Brito2016	PRJNA217052	SRS475628	SRR2237363	SRS475628	saliva	non_industrial	Human	Yes
Brito2016	PRJNA217052	SRS475628	SRR2237363	SRS475628	saliva	non_industrial	Human	Yes
Brito2016	PRJNA217052	SRS475628	SRR2237363	SRS475628	saliva	non_industrial	Human	Yes
Brito2016	PRJNA217052	SRS475628	SRR2237363	SRS475628	saliva	non_industrial	Human	Yes
Brito2016	PRJNA217052	SRS475628	SRR2237363	SRS475628	saliva	non_industrial	Human	Yes
Brito2016	PRJNA217052	SRS475628	SRR2237363	SRS475628	saliva	non_industrial	Human	Yes
Brito2016	PRJNA217052	SRS475628	SRR2237363	SRS475628	saliva	non_industrial	Human	Yes
Brito2016	PRJNA217052	SRS475628	SRR2237363	SRS475628	saliva	non_industrial	Human	Yes
Brito2016	PRJNA217052	SRS475628	SRR2237363	SRS475628	saliva	non_industrial	Human	Yes
Brito2016	PRJNA217052	SRS475628	SRR2237363	SRS475628	saliva	non_industrial	Human	Yes
Brito2016	PRJNA217052	SRS475628	SRR2237363	SRS475628	saliva	non_industrial	Human	Yes
Brito2016	PRJNA217052	SRS475628	SRR2237363	SRS475628	saliva	non_industrial	Human	Yes
Brito2016	PRJNA217052	SRS475628	SRR2237363	SRS475628	saliva	non_industrial	Human	Yes
Brito2016	PRJNA217052	SRS475628	SRR2237363	SRS475628	saliva	non_industrial	Human	Yes
Brito2016	PRJNA217052	SRS475628	SRR2237363	SRS475628	saliva	non_industrial	Human	Yes
Brito2016	PRJNA217052	SRS475628	SRR2237363	SRS475628	saliva	non_industrial	Human	Yes
Brito2016	PRJNA217052	SRS475628	SRR2237363	SRS475628	saliva	non_industrial	Human	Yes
Brito2016	PRJNA217052	SRS475628	SRR2237363	SRS475628	saliva	non_industrial	Human	Yes
Brito2016	PRJNA217052	SRS475628	SRR2237363	SRS475628	saliva	non_industrial	Human	Yes
Brito2016	PRJNA217052	SRS475628	SRR2237363	SRS475628	saliva	non_industrial	Human	Yes
Brito2016	PRJNA217052	SRS475628	SRR2237363	SRS475628	saliva	non_industrial	Human	Yes
Brito2016	PRJNA217052	SRS475628	SRR2243636	SRS475628	saliva	non_industrial	Human	Yes
Brito2016	PRJNA217052	SRS475628	SRR2243636	SRS475628	saliva	non_industrial	Human	Yes
Brito2016	PRJNA217052	SRS475628	SRR2243636	SRS475628	saliva	non_industrial	Human	Yes
Brito2016	PRJNA217052	SRS475628	SRR2243636	SRS475628	saliva	non_industrial	Human	Yes
Brito2016	PRJNA217052	SRS475628	SRR2243636	SRS475628	saliva	non_industrial	Human	Yes
Brito2016	PRJNA217052	SRS475628	SRR2243636	SRS475628	saliva	non_industrial	Human	Yes
Brito2016	PRJNA217052	SRS475628	SRR2243636	SRS475628	saliva	non_industrial	Human	Yes
Brito2016	PRJNA217052	SRS475628	SRR2243636	SRS475628	saliva	non_industrial	Human	Yes
Brito2016	PRJNA217052	SRS475628	SRR2243636	SRS475628	saliva	non_industrial	Human	Yes
Brito2016	PRJNA217052	SRS475628	SRR2243636	SRS475628	saliva	non_industrial	Human	Yes
Brito2016	PRJNA217052	SRS475628	SRR2243636	SRS475628	saliva	non_industrial	Human	Yes
Brito2016	PRJNA217052	SRS475628	SRR2243636	SRS475628	saliva	non_industrial	Human	Yes
Brito2016	PRJNA217052	SRS475628	SRR2243636	SRS475628	saliva	non_industrial	Human	Yes
Brito2016	PRJNA217052	SRS475628	SRR2243636	SRS475628	saliva	non_industrial	Human	Yes
Brito2016	PRJNA217052	SRS475628	SRR2243636	SRS475628	saliva	non_industrial	Human	Yes
Brito2016	PRJNA217052	SRS475628	SRR2243636	SRS475628	saliva	non_industrial	Human	Yes
Brito2016	PRJNA217052	SRS475628	SRR2243636	SRS475628	saliva	non_industrial	Human	Yes
Brito2016	PRJNA217052	SRS475628	SRR2243636	SRS475628	saliva	non_industrial	Human	Yes
Brito2016	PRJNA217052	SRS475628	SRR2243636	SRS475628	saliva	non_industrial	Human	Yes
Brito2016	PRJNA217052	SRS475628	SRR2243636	SRS475628	saliva	non_industrial	Human	Yes
Brito2016	PRJNA217052	SRS475628	SRR2243636	SRS475628	saliva	non_industrial	Human	Yes
Brito2016	PRJNA217052	SRS475628	SRR2243636	SRS475628	saliva	non_industrial	Human	Yes
Brito2016	PRJNA217052	SRS475628	SRR2244300	SRS475628	saliva	non_industrial	Human	Yes
Brito2016	PRJNA217052	SRS475628	SRR2244300	SRS475628	saliva	non_industrial	Human	Yes
Brito2016	PRJNA217052	SRS475628	SRR2244300	SRS475628	saliva	non_industrial	Human	Yes
Brito2016	PRJNA217052	SRS475628	SRR2244300	SRS475628	saliva	non_industrial	Human	Yes
Brito2016	PRJNA217052	SRS475628	SRR2244300	SRS475628	saliva	non_industrial	Human	Yes
Brito2016	PRJNA217052	SRS475628	SRR2244300	SRS475628	saliva	non_industrial	Human	Yes
Brito2016	PRJNA217052	SRS475628	SRR2244300	SRS475628	saliva	non_industrial	Human	Yes
Brito2016	PRJNA217052	SRS475628	SRR2244300	SRS475628	saliva	non_industrial	Human	Yes
Brito2016	PRJNA217052	SRS475628	SRR2244300	SRS475628	saliva	non_industrial	Human	Yes
Brito2016	PRJNA217052	SRS475628	SRR2244300	SRS475628	saliva	non_industrial	Human	Yes
Brito2016	PRJNA217052	SRS475628	SRR2244300	SRS475628	saliva	non_industrial	Human	Yes
Brito2016	PRJNA217052	SRS475628	SRR2244300	SRS475628	saliva	non_industrial	Human	Yes
Brito2016	PRJNA217052	SRS475628	SRR2244300	SRS475628	saliva	non_industrial	Human	Yes
Brito2016	PRJNA217052	SRS475628	SRR2244300	SRS475628	saliva	non_industrial	Human	Yes
Brito2016	PRJNA217052	SRS475628	SRR2244300	SRS475628	saliva	non_industrial	Human	Yes
Brito2016	PRJNA217052	SRS475628	SRR2244300	SRS475628	saliva	non_industrial	Human	Yes
Brito2016	PRJNA217052	SRS475628	SRR2244300	SRS475628	saliva	non_industrial	Human	Yes
Brito2016	PRJNA217052	SRS475628	SRR2244300	SRS475628	saliva	non_industrial	Human	Yes
Brito2016	PRJNA217052	SRS475628	SRR2244300	SRS475628	saliva	non_industrial	Human	Yes
Brito2016	PRJNA217052	SRS475628	SRR2244300	SRS475628	saliva	non_industrial	Human	Yes
Brito2016	PRJNA217052	SRS475628	SRR2244300	SRS475628	saliva	non_industrial	Human	Yes
Brito2016	PRJNA217052	SRS475628	SRR2244300	SRS475628	saliva	non_industrial	Human	Yes
Brito2016	PRJNA217052	SRS475628	SRR2244317	SRS475628	saliva	non_industrial	Human	Yes
Brito2016	PRJNA217052	SRS475628	SRR2244317	SRS475628	saliva	non_industrial	Human	Yes
Brito2016	PRJNA217052	SRS475628	SRR2244317	SRS475628	saliva	non_industrial	Human	Yes
Brito2016	PRJNA217052	SRS475628	SRR2244317	SRS475628	saliva	non_industrial	Human	Yes
Brito2016	PRJNA217052	SRS475628	SRR2244317	SRS475628	saliva	non_industrial	Human	Yes
Brito2016	PRJNA217052	SRS475628	SRR2244317	SRS475628	saliva	non_industrial	Human	Yes
Brito2016	PRJNA217052	SRS475628	SRR2244317	SRS475628	saliva	non_industrial	Human	Yes
Brito2016	PRJNA217052	SRS475628	SRR2244317	SRS475628	saliva	non_industrial	Human	Yes
Brito2016	PRJNA217052	SRS475628	SRR2244317	SRS475628	saliva	non_industrial	Human	Yes
Brito2016	PRJNA217052	SRS475628	SRR2244317	SRS475628	saliva	non_industrial	Human	Yes
Brito2016	PRJNA217052	SRS475628	SRR2244317	SRS475628	saliva	non_industrial	Human	Yes
Brito2016	PRJNA217052	SRS475628	SRR2244317	SRS475628	saliva	non_industrial	Human	Yes
Brito2016	PRJNA217052	SRS475628	SRR2244317	SRS475628	saliva	non_industrial	Human	Yes
Brito2016	PRJNA217052	SRS475628	SRR2244317	SRS475628	saliva	non_industrial	Human	Yes
Brito2016	PRJNA217052	SRS475628	SRR2244317	SRS475628	saliva	non_industrial	Human	Yes
Brito2016	PRJNA217052	SRS475628	SRR2244317	SRS475628	saliva	non_industrial	Human	Yes
Brito2016	PRJNA217052	SRS475628	SRR2244317	SRS475628	saliva	non_industrial	Human	Yes
Brito2016	PRJNA217052	SRS475628	SRR2244317	SRS475628	saliva	non_industrial	Human	Yes
Brito2016	PRJNA217052	SRS475628	SRR2244317	SRS475628	saliva	non_industrial	Human	Yes
Brito2016	PRJNA217052	SRS475628	SRR2244317	SRS475628	saliva	non_industrial	Human	Yes
Brito2016	PRJNA217052	SRS475628	SRR2244317	SRS475628	saliva	non_industrial	Human	Yes
Brito2016	PRJNA217052	SRS475628	SRR2244317	SRS475628	saliva	non_industrial	Human	Yes
Brito2016	PRJNA217052	SRS475628	SRR2244462	SRS475628	saliva	non_industrial	Human	Yes
Brito2016	PRJNA217052	SRS475628	SRR2244462	SRS475628	saliva	non_industrial	Human	Yes
Brito2016	PRJNA217052	SRS475628	SRR2244462	SRS475628	saliva	non_industrial	Human	Yes
Brito2016	PRJNA217052	SRS475628	SRR2244462	SRS475628	saliva	non_industrial	Human	Yes
Brito2016	PRJNA217052	SRS475628	SRR2244462	SRS475628	saliva	non_industrial	Human	Yes
Brito2016	PRJNA217052	SRS475628	SRR2244462	SRS475628	saliva	non_industrial	Human	Yes
Brito2016	PRJNA217052	SRS475628	SRR2244462	SRS475628	saliva	non_industrial	Human	Yes
Brito2016	PRJNA217052	SRS475628	SRR2244462	SRS475628	saliva	non_industrial	Human	Yes
Brito2016	PRJNA217052	SRS475628	SRR2244462	SRS475628	saliva	non_industrial	Human	Yes
Brito2016	PRJNA217052	SRS475628	SRR2244462	SRS475628	saliva	non_industrial	Human	Yes
Brito2016	PRJNA217052	SRS475628	SRR2244462	SRS475628	saliva	non_industrial	Human	Yes
Brito2016	PRJNA217052	SRS475628	SRR2244462	SRS475628	saliva	non_industrial	Human	Yes
Brito2016	PRJNA217052	SRS475628	SRR2244462	SRS475628	saliva	non_industrial	Human	Yes
Brito2016	PRJNA217052	SRS475628	SRR2244462	SRS475628	saliva	non_industrial	Human	Yes
Brito2016	PRJNA217052	SRS475628	SRR2244462	SRS475628	saliva	non_industrial	Human	Yes
Brito2016	PRJNA217052	SRS475628	SRR2244462	SRS475628	saliva	non_industrial	Human	Yes
Brito2016	PRJNA217052	SRS475628	SRR2244462	SRS475628	saliva	non_industrial	Human	Yes
Brito2016	PRJNA217052	SRS475628	SRR2244462	SRS475628	saliva	non_industrial	Human	Yes
Brito2016	PRJNA217052	SRS475628	SRR2244462	SRS475628	saliva	non_industrial	Human	Yes
Brito2016	PRJNA217052	SRS475628	SRR2244462	SRS475628	saliva	non_industrial	Human	Yes
Brito2016	PRJNA217052	SRS475628	SRR2244462	SRS475628	saliva	non_industrial	Human	Yes
Brito2016	PRJNA217052	SRS475628	SRR2244462	SRS475628	saliva	non_industrial	Human	Yes
Brito2016	PRJNA217052	SRS475628	SRR2244479	SRS475628	saliva	non_industrial	Human	Yes
Brito2016	PRJNA217052	SRS475628	SRR2244479	SRS475628	saliva	non_industrial	Human	Yes
Brito2016	PRJNA217052	SRS475628	SRR2244479	SRS475628	saliva	non_industrial	Human	Yes
Brito2016	PRJNA217052	SRS475628	SRR2244479	SRS475628	saliva	non_industrial	Human	Yes
Brito2016	PRJNA217052	SRS475628	SRR2244479	SRS475628	saliva	non_industrial	Human	Yes
Brito2016	PRJNA217052	SRS475628	SRR2244479	SRS475628	saliva	non_industrial	Human	Yes
Brito2016	PRJNA217052	SRS475628	SRR2244479	SRS475628	saliva	non_industrial	Human	Yes
Brito2016	PRJNA217052	SRS475628	SRR2244479	SRS475628	saliva	non_industrial	Human	Yes
Brito2016	PRJNA217052	SRS475628	SRR2244479	SRS475628	saliva	non_industrial	Human	Yes
Brito2016	PRJNA217052	SRS475628	SRR2244479	SRS475628	saliva	non_industrial	Human	Yes
Brito2016	PRJNA217052	SRS475628	SRR2244479	SRS475628	saliva	non_industrial	Human	Yes
Brito2016	PRJNA217052	SRS475628	SRR2244479	SRS475628	saliva	non_industrial	Human	Yes
Brito2016	PRJNA217052	SRS475628	SRR2244479	SRS475628	saliva	non_industrial	Human	Yes
Brito2016	PRJNA217052	SRS475628	SRR2244479	SRS475628	saliva	non_industrial	Human	Yes
Brito2016	PRJNA217052	SRS475628	SRR2244479	SRS475628	saliva	non_industrial	Human	Yes
Brito2016	PRJNA217052	SRS475628	SRR2244479	SRS475628	saliva	non_industrial	Human	Yes
Brito2016	PRJNA217052	SRS475628	SRR2244479	SRS475628	saliva	non_industrial	Human	Yes
Brito2016	PRJNA217052	SRS475628	SRR2244479	SRS475628	saliva	non_industrial	Human	Yes
Brito2016	PRJNA217052	SRS475628	SRR2244479	SRS475628	saliva	non_industrial	Human	Yes
Brito2016	PRJNA217052	SRS475628	SRR2244479	SRS475628	saliva	non_industrial	Human	Yes
Brito2016	PRJNA217052	SRS475628	SRR2244479	SRS475628	saliva	non_industrial	Human	Yes
Brito2016	PRJNA217052	SRS475628	SRR2244479	SRS475628	saliva	non_industrial	Human	Yes
Brito2016	PRJNA217052	SRS475628	SRR2244743	SRS475628	saliva	non_industrial	Human	Yes
Brito2016	PRJNA217052	SRS475628	SRR2244743	SRS475628	saliva	non_industrial	Human	Yes
Brito2016	PRJNA217052	SRS475628	SRR2244743	SRS475628	saliva	non_industrial	Human	Yes
Brito2016	PRJNA217052	SRS475628	SRR2244743	SRS475628	saliva	non_industrial	Human	Yes
Brito2016	PRJNA217052	SRS475628	SRR2244743	SRS475628	saliva	non_industrial	Human	Yes
Brito2016	PRJNA217052	SRS475628	SRR2244743	SRS475628	saliva	non_industrial	Human	Yes
Brito2016	PRJNA217052	SRS475628	SRR2244743	SRS475628	saliva	non_industrial	Human	Yes
Brito2016	PRJNA217052	SRS475628	SRR2244743	SRS475628	saliva	non_industrial	Human	Yes
Brito2016	PRJNA217052	SRS475628	SRR2244743	SRS475628	saliva	non_industrial	Human	Yes
Brito2016	PRJNA217052	SRS475628	SRR2244743	SRS475628	saliva	non_industrial	Human	Yes
Brito2016	PRJNA217052	SRS475628	SRR2244743	SRS475628	saliva	non_industrial	Human	Yes
Brito2016	PRJNA217052	SRS475628	SRR2244743	SRS475628	saliva	non_industrial	Human	Yes
Brito2016	PRJNA217052	SRS475628	SRR2244743	SRS475628	saliva	non_industrial	Human	Yes
Brito2016	PRJNA217052	SRS475628	SRR2244743	SRS475628	saliva	non_industrial	Human	Yes
Brito2016	PRJNA217052	SRS475628	SRR2244743	SRS475628	saliva	non_industrial	Human	Yes
Brito2016	PRJNA217052	SRS475628	SRR2244743	SRS475628	saliva	non_industrial	Human	Yes
Brito2016	PRJNA217052	SRS475628	SRR2244743	SRS475628	saliva	non_industrial	Human	Yes
Brito2016	PRJNA217052	SRS475628	SRR2244743	SRS475628	saliva	non_industrial	Human	Yes
Brito2016	PRJNA217052	SRS475628	SRR2244743	SRS475628	saliva	non_industrial	Human	Yes
Brito2016	PRJNA217052	SRS475628	SRR2244743	SRS475628	saliva	non_industrial	Human	Yes
Brito2016	PRJNA217052	SRS475628	SRR2244743	SRS475628	saliva	non_industrial	Human	Yes
Brito2016	PRJNA217052	SRS475628	SRR2244743	SRS475628	saliva	non_industrial	Human	Yes
Brito2016	PRJNA217052	SRS475628	SRR2245610	SRS475628	saliva	non_industrial	Human	Yes
Brito2016	PRJNA217052	SRS475628	SRR2245610	SRS475628	saliva	non_industrial	Human	Yes
Brito2016	PRJNA217052	SRS475628	SRR2245610	SRS475628	saliva	non_industrial	Human	Yes
Brito2016	PRJNA217052	SRS475628	SRR2245610	SRS475628	saliva	non_industrial	Human	Yes
Brito2016	PRJNA217052	SRS475628	SRR2245610	SRS475628	saliva	non_industrial	Human	Yes
Brito2016	PRJNA217052	SRS475628	SRR2245610	SRS475628	saliva	non_industrial	Human	Yes
Brito2016	PRJNA217052	SRS475628	SRR2245610	SRS475628	saliva	non_industrial	Human	Yes
Brito2016	PRJNA217052	SRS475628	SRR2245610	SRS475628	saliva	non_industrial	Human	Yes
Brito2016	PRJNA217052	SRS475628	SRR2245610	SRS475628	saliva	non_industrial	Human	Yes
Brito2016	PRJNA217052	SRS475628	SRR2245610	SRS475628	saliva	non_industrial	Human	Yes
Brito2016	PRJNA217052	SRS475628	SRR2245610	SRS475628	saliva	non_industrial	Human	Yes
Brito2016	PRJNA217052	SRS475628	SRR2245610	SRS475628	saliva	non_industrial	Human	Yes
Brito2016	PRJNA217052	SRS475628	SRR2245610	SRS475628	saliva	non_industrial	Human	Yes
Brito2016	PRJNA217052	SRS475628	SRR2245610	SRS475628	saliva	non_industrial	Human	Yes
Brito2016	PRJNA217052	SRS475628	SRR2245610	SRS475628	saliva	non_industrial	Human	Yes
Brito2016	PRJNA217052	SRS475628	SRR2245610	SRS475628	saliva	non_industrial	Human	Yes
Brito2016	PRJNA217052	SRS475628	SRR2245610	SRS475628	saliva	non_industrial	Human	Yes
Brito2016	PRJNA217052	SRS475628	SRR2245610	SRS475628	saliva	non_industrial	Human	Yes
Brito2016	PRJNA217052	SRS475628	SRR2245610	SRS475628	saliva	non_industrial	Human	Yes
Brito2016	PRJNA217052	SRS475628	SRR2245610	SRS475628	saliva	non_industrial	Human	Yes
Brito2016	PRJNA217052	SRS475628	SRR2245610	SRS475628	saliva	non_industrial	Human	Yes
Brito2016	PRJNA217052	SRS475628	SRR2245610	SRS475628	saliva	non_industrial	Human	Yes
Brito2016	PRJNA217052	SRS475628	SRR2245995	SRS475628	saliva	non_industrial	Human	Yes
Brito2016	PRJNA217052	SRS475628	SRR2245995	SRS475628	saliva	non_industrial	Human	Yes
Brito2016	PRJNA217052	SRS475628	SRR2245995	SRS475628	saliva	non_industrial	Human	Yes
Brito2016	PRJNA217052	SRS475628	SRR2245995	SRS475628	saliva	non_industrial	Human	Yes
Brito2016	PRJNA217052	SRS475628	SRR2245995	SRS475628	saliva	non_industrial	Human	Yes
Brito2016	PRJNA217052	SRS475628	SRR2245995	SRS475628	saliva	non_industrial	Human	Yes
Brito2016	PRJNA217052	SRS475628	SRR2245995	SRS475628	saliva	non_industrial	Human	Yes
Brito2016	PRJNA217052	SRS475628	SRR2245995	SRS475628	saliva	non_industrial	Human	Yes
Brito2016	PRJNA217052	SRS475628	SRR2245995	SRS475628	saliva	non_industrial	Human	Yes
Brito2016	PRJNA217052	SRS475628	SRR2245995	SRS475628	saliva	non_industrial	Human	Yes
Brito2016	PRJNA217052	SRS475628	SRR2245995	SRS475628	saliva	non_industrial	Human	Yes
Brito2016	PRJNA217052	SRS475628	SRR2245995	SRS475628	saliva	non_industrial	Human	Yes
Brito2016	PRJNA217052	SRS475628	SRR2245995	SRS475628	saliva	non_industrial	Human	Yes
Brito2016	PRJNA217052	SRS475628	SRR2245995	SRS475628	saliva	non_industrial	Human	Yes
Brito2016	PRJNA217052	SRS475628	SRR2245995	SRS475628	saliva	non_industrial	Human	Yes
Brito2016	PRJNA217052	SRS475628	SRR2245995	SRS475628	saliva	non_industrial	Human	Yes
Brito2016	PRJNA217052	SRS475628	SRR2245995	SRS475628	saliva	non_industrial	Human	Yes
Brito2016	PRJNA217052	SRS475628	SRR2245995	SRS475628	saliva	non_industrial	Human	Yes
Brito2016	PRJNA217052	SRS475628	SRR2245995	SRS475628	saliva	non_industrial	Human	Yes
Brito2016	PRJNA217052	SRS475628	SRR2245995	SRS475628	saliva	non_industrial	Human	Yes
Brito2016	PRJNA217052	SRS475628	SRR2245995	SRS475628	saliva	non_industrial	Human	Yes
Brito2016	PRJNA217052	SRS475628	SRR2245995	SRS475628	saliva	non_industrial	Human	Yes
Brito2016	PRJNA217052	SRS475628	SRR2246443	SRS475628	saliva	non_industrial	Human	Yes
Brito2016	PRJNA217052	SRS475628	SRR2246443	SRS475628	saliva	non_industrial	Human	Yes
Brito2016	PRJNA217052	SRS475628	SRR2246443	SRS475628	saliva	non_industrial	Human	Yes
Brito2016	PRJNA217052	SRS475628	SRR2246443	SRS475628	saliva	non_industrial	Human	Yes
Brito2016	PRJNA217052	SRS475628	SRR2246443	SRS475628	saliva	non_industrial	Human	Yes
Brito2016	PRJNA217052	SRS475628	SRR2246443	SRS475628	saliva	non_industrial	Human	Yes
Brito2016	PRJNA217052	SRS475628	SRR2246443	SRS475628	saliva	non_industrial	Human	Yes
Brito2016	PRJNA217052	SRS475628	SRR2246443	SRS475628	saliva	non_industrial	Human	Yes
Brito2016	PRJNA217052	SRS475628	SRR2246443	SRS475628	saliva	non_industrial	Human	Yes
Brito2016	PRJNA217052	SRS475628	SRR2246443	SRS475628	saliva	non_industrial	Human	Yes
Brito2016	PRJNA217052	SRS475628	SRR2246443	SRS475628	saliva	non_industrial	Human	Yes
Brito2016	PRJNA217052	SRS475628	SRR2246443	SRS475628	saliva	non_industrial	Human	Yes
Brito2016	PRJNA217052	SRS475628	SRR2246443	SRS475628	saliva	non_industrial	Human	Yes
Brito2016	PRJNA217052	SRS475628	SRR2246443	SRS475628	saliva	non_industrial	Human	Yes
Brito2016	PRJNA217052	SRS475628	SRR2246443	SRS475628	saliva	non_industrial	Human	Yes
Brito2016	PRJNA217052	SRS475628	SRR2246443	SRS475628	saliva	non_industrial	Human	Yes
Brito2016	PRJNA217052	SRS475628	SRR2246443	SRS475628	saliva	non_industrial	Human	Yes
Brito2016	PRJNA217052	SRS475628	SRR2246443	SRS475628	saliva	non_industrial	Human	Yes
Brito2016	PRJNA217052	SRS475628	SRR2246443	SRS475628	saliva	non_industrial	Human	Yes
Brito2016	PRJNA217052	SRS475628	SRR2246443	SRS475628	saliva	non_industrial	Human	Yes
Brito2016	PRJNA217052	SRS475628	SRR2246443	SRS475628	saliva	non_industrial	Human	Yes
Brito2016	PRJNA217052	SRS475628	SRR2246443	SRS475628	saliva	non_industrial	Human	Yes
Brito2016	PRJNA217052	SRS475628	SRR2246450	SRS475628	saliva	non_industrial	Human	Yes
Brito2016	PRJNA217052	SRS475628	SRR2246450	SRS475628	saliva	non_industrial	Human	Yes
Brito2016	PRJNA217052	SRS475628	SRR2246450	SRS475628	saliva	non_industrial	Human	Yes
Brito2016	PRJNA217052	SRS475628	SRR2246450	SRS475628	saliva	non_industrial	Human	Yes
Brito2016	PRJNA217052	SRS475628	SRR2246450	SRS475628	saliva	non_industrial	Human	Yes
Brito2016	PRJNA217052	SRS475628	SRR2246450	SRS475628	saliva	non_industrial	Human	Yes
Brito2016	PRJNA217052	SRS475628	SRR2246450	SRS475628	saliva	non_industrial	Human	Yes
Brito2016	PRJNA217052	SRS475628	SRR2246450	SRS475628	saliva	non_industrial	Human	Yes
Brito2016	PRJNA217052	SRS475628	SRR2246450	SRS475628	saliva	non_industrial	Human	Yes
Brito2016	PRJNA217052	SRS475628	SRR2246450	SRS475628	saliva	non_industrial	Human	Yes
Brito2016	PRJNA217052	SRS475628	SRR2246450	SRS475628	saliva	non_industrial	Human	Yes
Brito2016	PRJNA217052	SRS475628	SRR2246450	SRS475628	saliva	non_industrial	Human	Yes
Brito2016	PRJNA217052	SRS475628	SRR2246450	SRS475628	saliva	non_industrial	Human	Yes
Brito2016	PRJNA217052	SRS475628	SRR2246450	SRS475628	saliva	non_industrial	Human	Yes
Brito2016	PRJNA217052	SRS475628	SRR2246450	SRS475628	saliva	non_industrial	Human	Yes
Brito2016	PRJNA217052	SRS475628	SRR2246450	SRS475628	saliva	non_industrial	Human	Yes
Brito2016	PRJNA217052	SRS475628	SRR2246450	SRS475628	saliva	non_industrial	Human	Yes
Brito2016	PRJNA217052	SRS475628	SRR2246450	SRS475628	saliva	non_industrial	Human	Yes
Brito2016	PRJNA217052	SRS475628	SRR2246450	SRS475628	saliva	non_industrial	Human	Yes
Brito2016	PRJNA217052	SRS475628	SRR2246450	SRS475628	saliva	non_industrial	Human	Yes
Brito2016	PRJNA217052	SRS475628	SRR2246450	SRS475628	saliva	non_industrial	Human	Yes
Brito2016	PRJNA217052	SRS475628	SRR2246450	SRS475628	saliva	non_industrial	Human	Yes
Brito2016	PRJNA217052	SRS475628	SRR2247678	SRS475628	saliva	non_industrial	Human	Yes
Brito2016	PRJNA217052	SRS475628	SRR2247678	SRS475628	saliva	non_industrial	Human	Yes
Brito2016	PRJNA217052	SRS475628	SRR2247678	SRS475628	saliva	non_industrial	Human	Yes
Brito2016	PRJNA217052	SRS475628	SRR2247678	SRS475628	saliva	non_industrial	Human	Yes
Brito2016	PRJNA217052	SRS475628	SRR2247678	SRS475628	saliva	non_industrial	Human	Yes
Brito2016	PRJNA217052	SRS475628	SRR2247678	SRS475628	saliva	non_industrial	Human	Yes
Brito2016	PRJNA217052	SRS475628	SRR2247678	SRS475628	saliva	non_industrial	Human	Yes
Brito2016	PRJNA217052	SRS475628	SRR2247678	SRS475628	saliva	non_industrial	Human	Yes
Brito2016	PRJNA217052	SRS475628	SRR2247678	SRS475628	saliva	non_industrial	Human	Yes
Brito2016	PRJNA217052	SRS475628	SRR2247678	SRS475628	saliva	non_industrial	Human	Yes
Brito2016	PRJNA217052	SRS475628	SRR2247678	SRS475628	saliva	non_industrial	Human	Yes
Brito2016	PRJNA217052	SRS475628	SRR2247678	SRS475628	saliva	non_industrial	Human	Yes
Brito2016	PRJNA217052	SRS475628	SRR2247678	SRS475628	saliva	non_industrial	Human	Yes
Brito2016	PRJNA217052	SRS475628	SRR2247678	SRS475628	saliva	non_industrial	Human	Yes
Brito2016	PRJNA217052	SRS475628	SRR2247678	SRS475628	saliva	non_industrial	Human	Yes
Brito2016	PRJNA217052	SRS475628	SRR2247678	SRS475628	saliva	non_industrial	Human	Yes
Brito2016	PRJNA217052	SRS475628	SRR2247678	SRS475628	saliva	non_industrial	Human	Yes
Brito2016	PRJNA217052	SRS475628	SRR2247678	SRS475628	saliva	non_industrial	Human	Yes
Brito2016	PRJNA217052	SRS475628	SRR2247678	SRS475628	saliva	non_industrial	Human	Yes
Brito2016	PRJNA217052	SRS475628	SRR2247678	SRS475628	saliva	non_industrial	Human	Yes
Brito2016	PRJNA217052	SRS475628	SRR2247678	SRS475628	saliva	non_industrial	Human	Yes
Brito2016	PRJNA217052	SRS475628	SRR2247678	SRS475628	saliva	non_industrial	Human	Yes
Brito2016	PRJNA217052	SRS475628	SRR2247726	SRS475628	saliva	non_industrial	Human	Yes
Brito2016	PRJNA217052	SRS475628	SRR2247726	SRS475628	saliva	non_industrial	Human	Yes
Brito2016	PRJNA217052	SRS475628	SRR2247726	SRS475628	saliva	non_industrial	Human	Yes
Brito2016	PRJNA217052	SRS475628	SRR2247726	SRS475628	saliva	non_industrial	Human	Yes
Brito2016	PRJNA217052	SRS475628	SRR2247726	SRS475628	saliva	non_industrial	Human	Yes
Brito2016	PRJNA217052	SRS475628	SRR2247726	SRS475628	saliva	non_industrial	Human	Yes
Brito2016	PRJNA217052	SRS475628	SRR2247726	SRS475628	saliva	non_industrial	Human	Yes
Brito2016	PRJNA217052	SRS475628	SRR2247726	SRS475628	saliva	non_industrial	Human	Yes
Brito2016	PRJNA217052	SRS475628	SRR2247726	SRS475628	saliva	non_industrial	Human	Yes
Brito2016	PRJNA217052	SRS475628	SRR2247726	SRS475628	saliva	non_industrial	Human	Yes
Brito2016	PRJNA217052	SRS475628	SRR2247726	SRS475628	saliva	non_industrial	Human	Yes
Brito2016	PRJNA217052	SRS475628	SRR2247726	SRS475628	saliva	non_industrial	Human	Yes
Brito2016	PRJNA217052	SRS475628	SRR2247726	SRS475628	saliva	non_industrial	Human	Yes
Brito2016	PRJNA217052	SRS475628	SRR2247726	SRS475628	saliva	non_industrial	Human	Yes
Brito2016	PRJNA217052	SRS475628	SRR2247726	SRS475628	saliva	non_industrial	Human	Yes
Brito2016	PRJNA217052	SRS475628	SRR2247726	SRS475628	saliva	non_industrial	Human	Yes
Brito2016	PRJNA217052	SRS475628	SRR2247726	SRS475628	saliva	non_industrial	Human	Yes
Brito2016	PRJNA217052	SRS475628	SRR2247726	SRS475628	saliva	non_industrial	Human	Yes
Brito2016	PRJNA217052	SRS475628	SRR2247726	SRS475628	saliva	non_industrial	Human	Yes
Brito2016	PRJNA217052	SRS475628	SRR2247726	SRS475628	saliva	non_industrial	Human	Yes
Brito2016	PRJNA217052	SRS475628	SRR2247726	SRS475628	saliva	non_industrial	Human	Yes
Brito2016	PRJNA217052	SRS475628	SRR2247726	SRS475628	saliva	non_industrial	Human	Yes
Brito2016	PRJNA217052	SRS475628	SRR2247763	SRS475628	saliva	non_industrial	Human	Yes
Brito2016	PRJNA217052	SRS475628	SRR2247763	SRS475628	saliva	non_industrial	Human	Yes
Brito2016	PRJNA217052	SRS475628	SRR2247763	SRS475628	saliva	non_industrial	Human	Yes
Brito2016	PRJNA217052	SRS475628	SRR2247763	SRS475628	saliva	non_industrial	Human	Yes
Brito2016	PRJNA217052	SRS475628	SRR2247763	SRS475628	saliva	non_industrial	Human	Yes
Brito2016	PRJNA217052	SRS475628	SRR2247763	SRS475628	saliva	non_industrial	Human	Yes
Brito2016	PRJNA217052	SRS475628	SRR2247763	SRS475628	saliva	non_industrial	Human	Yes
Brito2016	PRJNA217052	SRS475628	SRR2247763	SRS475628	saliva	non_industrial	Human	Yes
Brito2016	PRJNA217052	SRS475628	SRR2247763	SRS475628	saliva	non_industrial	Human	Yes
Brito2016	PRJNA217052	SRS475628	SRR2247763	SRS475628	saliva	non_industrial	Human	Yes
Brito2016	PRJNA217052	SRS475628	SRR2247763	SRS475628	saliva	non_industrial	Human	Yes
Brito2016	PRJNA217052	SRS475628	SRR2247763	SRS475628	saliva	non_industrial	Human	Yes
Brito2016	PRJNA217052	SRS475628	SRR2247763	SRS475628	saliva	non_industrial	Human	Yes
Brito2016	PRJNA217052	SRS475628	SRR2247763	SRS475628	saliva	non_industrial	Human	Yes
Brito2016	PRJNA217052	SRS475628	SRR2247763	SRS475628	saliva	non_industrial	Human	Yes
Brito2016	PRJNA217052	SRS475628	SRR2247763	SRS475628	saliva	non_industrial	Human	Yes
Brito2016	PRJNA217052	SRS475628	SRR2247763	SRS475628	saliva	non_industrial	Human	Yes
Brito2016	PRJNA217052	SRS475628	SRR2247763	SRS475628	saliva	non_industrial	Human	Yes
Brito2016	PRJNA217052	SRS475628	SRR2247763	SRS475628	saliva	non_industrial	Human	Yes
Brito2016	PRJNA217052	SRS475628	SRR2247763	SRS475628	saliva	non_industrial	Human	Yes
Brito2016	PRJNA217052	SRS475628	SRR2247763	SRS475628	saliva	non_industrial	Human	Yes
Brito2016	PRJNA217052	SRS475628	SRR2247763	SRS475628	saliva	non_industrial	Human	Yes
Brito2016	PRJNA217052	SRS475635	SRR2188676	SRS475635	saliva	non_industrial	Human	Yes
Brito2016	PRJNA217052	SRS475635	SRR2188676	SRS475635	saliva	non_industrial	Human	Yes
Brito2016	PRJNA217052	SRS475635	SRR2188676	SRS475635	saliva	non_industrial	Human	Yes
Brito2016	PRJNA217052	SRS475635	SRR2188676	SRS475635	saliva	non_industrial	Human	Yes
Brito2016	PRJNA217052	SRS475635	SRR2188676	SRS475635	saliva	non_industrial	Human	Yes
Brito2016	PRJNA217052	SRS475635	SRR2188676	SRS475635	saliva	non_industrial	Human	Yes
Brito2016	PRJNA217052	SRS475635	SRR2188676	SRS475635	saliva	non_industrial	Human	Yes
Brito2016	PRJNA217052	SRS475635	SRR2188676	SRS475635	saliva	non_industrial	Human	Yes
Brito2016	PRJNA217052	SRS475635	SRR2188676	SRS475635	saliva	non_industrial	Human	Yes
Brito2016	PRJNA217052	SRS475635	SRR2188676	SRS475635	saliva	non_industrial	Human	Yes
Brito2016	PRJNA217052	SRS475635	SRR2188676	SRS475635	saliva	non_industrial	Human	Yes
Brito2016	PRJNA217052	SRS475635	SRR2188676	SRS475635	saliva	non_industrial	Human	Yes
Brito2016	PRJNA217052	SRS475635	SRR2188676	SRS475635	saliva	non_industrial	Human	Yes
Brito2016	PRJNA217052	SRS475635	SRR2188676	SRS475635	saliva	non_industrial	Human	Yes
Brito2016	PRJNA217052	SRS475635	SRR2188676	SRS475635	saliva	non_industrial	Human	Yes
Brito2016	PRJNA217052	SRS475635	SRR2188676	SRS475635	saliva	non_industrial	Human	Yes
Brito2016	PRJNA217052	SRS475635	SRR2188676	SRS475635	saliva	non_industrial	Human	Yes
Brito2016	PRJNA217052	SRS475635	SRR2188676	SRS475635	saliva	non_industrial	Human	Yes
Brito2016	PRJNA217052	SRS475635	SRR2188676	SRS475635	saliva	non_industrial	Human	Yes
Brito2016	PRJNA217052	SRS475635	SRR2188676	SRS475635	saliva	non_industrial	Human	Yes
Brito2016	PRJNA217052	SRS475635	SRR2188676	SRS475635	saliva	non_industrial	Human	Yes
Brito2016	PRJNA217052	SRS475635	SRR2188676	SRS475635	saliva	non_industrial	Human	Yes
Brito2016	PRJNA217052	SRS475635	SRR2223193	SRS475635	saliva	non_industrial	Human	Yes
Brito2016	PRJNA217052	SRS475635	SRR2223193	SRS475635	saliva	non_industrial	Human	Yes
Brito2016	PRJNA217052	SRS475635	SRR2223193	SRS475635	saliva	non_industrial	Human	Yes
Brito2016	PRJNA217052	SRS475635	SRR2223193	SRS475635	saliva	non_industrial	Human	Yes
Brito2016	PRJNA217052	SRS475635	SRR2223193	SRS475635	saliva	non_industrial	Human	Yes
Brito2016	PRJNA217052	SRS475635	SRR2223193	SRS475635	saliva	non_industrial	Human	Yes
Brito2016	PRJNA217052	SRS475635	SRR2223193	SRS475635	saliva	non_industrial	Human	Yes
Brito2016	PRJNA217052	SRS475635	SRR2223193	SRS475635	saliva	non_industrial	Human	Yes
Brito2016	PRJNA217052	SRS475635	SRR2223193	SRS475635	saliva	non_industrial	Human	Yes
Brito2016	PRJNA217052	SRS475635	SRR2223193	SRS475635	saliva	non_industrial	Human	Yes
Brito2016	PRJNA217052	SRS475635	SRR2223193	SRS475635	saliva	non_industrial	Human	Yes
Brito2016	PRJNA217052	SRS475635	SRR2223193	SRS475635	saliva	non_industrial	Human	Yes
Brito2016	PRJNA217052	SRS475635	SRR2223193	SRS475635	saliva	non_industrial	Human	Yes
Brito2016	PRJNA217052	SRS475635	SRR2223193	SRS475635	saliva	non_industrial	Human	Yes
Brito2016	PRJNA217052	SRS475635	SRR2223193	SRS475635	saliva	non_industrial	Human	Yes
Brito2016	PRJNA217052	SRS475635	SRR2223193	SRS475635	saliva	non_industrial	Human	Yes
Brito2016	PRJNA217052	SRS475635	SRR2223193	SRS475635	saliva	non_industrial	Human	Yes
Brito2016	PRJNA217052	SRS475635	SRR2223193	SRS475635	saliva	non_industrial	Human	Yes
Brito2016	PRJNA217052	SRS475635	SRR2223193	SRS475635	saliva	non_industrial	Human	Yes
Brito2016	PRJNA217052	SRS475635	SRR2223193	SRS475635	saliva	non_industrial	Human	Yes
Brito2016	PRJNA217052	SRS475635	SRR2223193	SRS475635	saliva	non_industrial	Human	Yes
Brito2016	PRJNA217052	SRS475635	SRR2223193	SRS475635	saliva	non_industrial	Human	Yes
Brito2016	PRJNA217052	SRS475635	SRR2223208	SRS475635	saliva	non_industrial	Human	Yes
Brito2016	PRJNA217052	SRS475635	SRR2223208	SRS475635	saliva	non_industrial	Human	Yes
Brito2016	PRJNA217052	SRS475635	SRR2223208	SRS475635	saliva	non_industrial	Human	Yes
Brito2016	PRJNA217052	SRS475635	SRR2223208	SRS475635	saliva	non_industrial	Human	Yes
Brito2016	PRJNA217052	SRS475635	SRR2223208	SRS475635	saliva	non_industrial	Human	Yes
Brito2016	PRJNA217052	SRS475635	SRR2223208	SRS475635	saliva	non_industrial	Human	Yes
Brito2016	PRJNA217052	SRS475635	SRR2223208	SRS475635	saliva	non_industrial	Human	Yes
Brito2016	PRJNA217052	SRS475635	SRR2223208	SRS475635	saliva	non_industrial	Human	Yes
Brito2016	PRJNA217052	SRS475635	SRR2223208	SRS475635	saliva	non_industrial	Human	Yes
Brito2016	PRJNA217052	SRS475635	SRR2223208	SRS475635	saliva	non_industrial	Human	Yes
Brito2016	PRJNA217052	SRS475635	SRR2223208	SRS475635	saliva	non_industrial	Human	Yes
Brito2016	PRJNA217052	SRS475635	SRR2223208	SRS475635	saliva	non_industrial	Human	Yes
Brito2016	PRJNA217052	SRS475635	SRR2223208	SRS475635	saliva	non_industrial	Human	Yes
Brito2016	PRJNA217052	SRS475635	SRR2223208	SRS475635	saliva	non_industrial	Human	Yes
Brito2016	PRJNA217052	SRS475635	SRR2223208	SRS475635	saliva	non_industrial	Human	Yes
Brito2016	PRJNA217052	SRS475635	SRR2223208	SRS475635	saliva	non_industrial	Human	Yes
Brito2016	PRJNA217052	SRS475635	SRR2223208	SRS475635	saliva	non_industrial	Human	Yes
Brito2016	PRJNA217052	SRS475635	SRR2223208	SRS475635	saliva	non_industrial	Human	Yes
Brito2016	PRJNA217052	SRS475635	SRR2223208	SRS475635	saliva	non_industrial	Human	Yes
Brito2016	PRJNA217052	SRS475635	SRR2223208	SRS475635	saliva	non_industrial	Human	Yes
Brito2016	PRJNA217052	SRS475635	SRR2223208	SRS475635	saliva	non_industrial	Human	Yes
Brito2016	PRJNA217052	SRS475635	SRR2223208	SRS475635	saliva	non_industrial	Human	Yes
Brito2016	PRJNA217052	SRS475635	SRR2223209	SRS475635	saliva	non_industrial	Human	Yes
Brito2016	PRJNA217052	SRS475635	SRR2223209	SRS475635	saliva	non_industrial	Human	Yes
Brito2016	PRJNA217052	SRS475635	SRR2223209	SRS475635	saliva	non_industrial	Human	Yes
Brito2016	PRJNA217052	SRS475635	SRR2223209	SRS475635	saliva	non_industrial	Human	Yes
Brito2016	PRJNA217052	SRS475635	SRR2223209	SRS475635	saliva	non_industrial	Human	Yes
Brito2016	PRJNA217052	SRS475635	SRR2223209	SRS475635	saliva	non_industrial	Human	Yes
Brito2016	PRJNA217052	SRS475635	SRR2223209	SRS475635	saliva	non_industrial	Human	Yes
Brito2016	PRJNA217052	SRS475635	SRR2223209	SRS475635	saliva	non_industrial	Human	Yes
Brito2016	PRJNA217052	SRS475635	SRR2223209	SRS475635	saliva	non_industrial	Human	Yes
Brito2016	PRJNA217052	SRS475635	SRR2223209	SRS475635	saliva	non_industrial	Human	Yes
Brito2016	PRJNA217052	SRS475635	SRR2223209	SRS475635	saliva	non_industrial	Human	Yes
Brito2016	PRJNA217052	SRS475635	SRR2223209	SRS475635	saliva	non_industrial	Human	Yes
Brito2016	PRJNA217052	SRS475635	SRR2223209	SRS475635	saliva	non_industrial	Human	Yes
Brito2016	PRJNA217052	SRS475635	SRR2223209	SRS475635	saliva	non_industrial	Human	Yes
Brito2016	PRJNA217052	SRS475635	SRR2223209	SRS475635	saliva	non_industrial	Human	Yes
Brito2016	PRJNA217052	SRS475635	SRR2223209	SRS475635	saliva	non_industrial	Human	Yes
Brito2016	PRJNA217052	SRS475635	SRR2223209	SRS475635	saliva	non_industrial	Human	Yes
Brito2016	PRJNA217052	SRS475635	SRR2223209	SRS475635	saliva	non_industrial	Human	Yes
Brito2016	PRJNA217052	SRS475635	SRR2223209	SRS475635	saliva	non_industrial	Human	Yes
Brito2016	PRJNA217052	SRS475635	SRR2223209	SRS475635	saliva	non_industrial	Human	Yes
Brito2016	PRJNA217052	SRS475635	SRR2223209	SRS475635	saliva	non_industrial	Human	Yes
Brito2016	PRJNA217052	SRS475635	SRR2223209	SRS475635	saliva	non_industrial	Human	Yes
Brito2016	PRJNA217052	SRS475635	SRR2223215	SRS475635	saliva	non_industrial	Human	Yes
Brito2016	PRJNA217052	SRS475635	SRR2223215	SRS475635	saliva	non_industrial	Human	Yes
Brito2016	PRJNA217052	SRS475635	SRR2223215	SRS475635	saliva	non_industrial	Human	Yes
Brito2016	PRJNA217052	SRS475635	SRR2223215	SRS475635	saliva	non_industrial	Human	Yes
Brito2016	PRJNA217052	SRS475635	SRR2223215	SRS475635	saliva	non_industrial	Human	Yes
Brito2016	PRJNA217052	SRS475635	SRR2223215	SRS475635	saliva	non_industrial	Human	Yes
Brito2016	PRJNA217052	SRS475635	SRR2223215	SRS475635	saliva	non_industrial	Human	Yes
Brito2016	PRJNA217052	SRS475635	SRR2223215	SRS475635	saliva	non_industrial	Human	Yes
Brito2016	PRJNA217052	SRS475635	SRR2223215	SRS475635	saliva	non_industrial	Human	Yes
Brito2016	PRJNA217052	SRS475635	SRR2223215	SRS475635	saliva	non_industrial	Human	Yes
Brito2016	PRJNA217052	SRS475635	SRR2223215	SRS475635	saliva	non_industrial	Human	Yes
Brito2016	PRJNA217052	SRS475635	SRR2223215	SRS475635	saliva	non_industrial	Human	Yes
Brito2016	PRJNA217052	SRS475635	SRR2223215	SRS475635	saliva	non_industrial	Human	Yes
Brito2016	PRJNA217052	SRS475635	SRR2223215	SRS475635	saliva	non_industrial	Human	Yes
Brito2016	PRJNA217052	SRS475635	SRR2223215	SRS475635	saliva	non_industrial	Human	Yes
Brito2016	PRJNA217052	SRS475635	SRR2223215	SRS475635	saliva	non_industrial	Human	Yes
Brito2016	PRJNA217052	SRS475635	SRR2223215	SRS475635	saliva	non_industrial	Human	Yes
Brito2016	PRJNA217052	SRS475635	SRR2223215	SRS475635	saliva	non_industrial	Human	Yes
Brito2016	PRJNA217052	SRS475635	SRR2223215	SRS475635	saliva	non_industrial	Human	Yes
Brito2016	PRJNA217052	SRS475635	SRR2223215	SRS475635	saliva	non_industrial	Human	Yes
Brito2016	PRJNA217052	SRS475635	SRR2223215	SRS475635	saliva	non_industrial	Human	Yes
Brito2016	PRJNA217052	SRS475635	SRR2223215	SRS475635	saliva	non_industrial	Human	Yes
Brito2016	PRJNA217052	SRS475635	SRR2223363	SRS475635	saliva	non_industrial	Human	Yes
Brito2016	PRJNA217052	SRS475635	SRR2223363	SRS475635	saliva	non_industrial	Human	Yes
Brito2016	PRJNA217052	SRS475635	SRR2223363	SRS475635	saliva	non_industrial	Human	Yes
Brito2016	PRJNA217052	SRS475635	SRR2223363	SRS475635	saliva	non_industrial	Human	Yes
Brito2016	PRJNA217052	SRS475635	SRR2223363	SRS475635	saliva	non_industrial	Human	Yes
Brito2016	PRJNA217052	SRS475635	SRR2223363	SRS475635	saliva	non_industrial	Human	Yes
Brito2016	PRJNA217052	SRS475635	SRR2223363	SRS475635	saliva	non_industrial	Human	Yes
Brito2016	PRJNA217052	SRS475635	SRR2223363	SRS475635	saliva	non_industrial	Human	Yes
Brito2016	PRJNA217052	SRS475635	SRR2223363	SRS475635	saliva	non_industrial	Human	Yes
Brito2016	PRJNA217052	SRS475635	SRR2223363	SRS475635	saliva	non_industrial	Human	Yes
Brito2016	PRJNA217052	SRS475635	SRR2223363	SRS475635	saliva	non_industrial	Human	Yes
Brito2016	PRJNA217052	SRS475635	SRR2223363	SRS475635	saliva	non_industrial	Human	Yes
Brito2016	PRJNA217052	SRS475635	SRR2223363	SRS475635	saliva	non_industrial	Human	Yes
Brito2016	PRJNA217052	SRS475635	SRR2223363	SRS475635	saliva	non_industrial	Human	Yes
Brito2016	PRJNA217052	SRS475635	SRR2223363	SRS475635	saliva	non_industrial	Human	Yes
Brito2016	PRJNA217052	SRS475635	SRR2223363	SRS475635	saliva	non_industrial	Human	Yes
Brito2016	PRJNA217052	SRS475635	SRR2223363	SRS475635	saliva	non_industrial	Human	Yes
Brito2016	PRJNA217052	SRS475635	SRR2223363	SRS475635	saliva	non_industrial	Human	Yes
Brito2016	PRJNA217052	SRS475635	SRR2223363	SRS475635	saliva	non_industrial	Human	Yes
Brito2016	PRJNA217052	SRS475635	SRR2223363	SRS475635	saliva	non_industrial	Human	Yes
Brito2016	PRJNA217052	SRS475635	SRR2223363	SRS475635	saliva	non_industrial	Human	Yes
Brito2016	PRJNA217052	SRS475635	SRR2223363	SRS475635	saliva	non_industrial	Human	Yes
Brito2016	PRJNA217052	SRS475635	SRR2223380	SRS475635	saliva	non_industrial	Human	Yes
Brito2016	PRJNA217052	SRS475635	SRR2223380	SRS475635	saliva	non_industrial	Human	Yes
Brito2016	PRJNA217052	SRS475635	SRR2223380	SRS475635	saliva	non_industrial	Human	Yes
Brito2016	PRJNA217052	SRS475635	SRR2223380	SRS475635	saliva	non_industrial	Human	Yes
Brito2016	PRJNA217052	SRS475635	SRR2223380	SRS475635	saliva	non_industrial	Human	Yes
Brito2016	PRJNA217052	SRS475635	SRR2223380	SRS475635	saliva	non_industrial	Human	Yes
Brito2016	PRJNA217052	SRS475635	SRR2223380	SRS475635	saliva	non_industrial	Human	Yes
Brito2016	PRJNA217052	SRS475635	SRR2223380	SRS475635	saliva	non_industrial	Human	Yes
Brito2016	PRJNA217052	SRS475635	SRR2223380	SRS475635	saliva	non_industrial	Human	Yes
Brito2016	PRJNA217052	SRS475635	SRR2223380	SRS475635	saliva	non_industrial	Human	Yes
Brito2016	PRJNA217052	SRS475635	SRR2223380	SRS475635	saliva	non_industrial	Human	Yes
Brito2016	PRJNA217052	SRS475635	SRR2223380	SRS475635	saliva	non_industrial	Human	Yes
Brito2016	PRJNA217052	SRS475635	SRR2223380	SRS475635	saliva	non_industrial	Human	Yes
Brito2016	PRJNA217052	SRS475635	SRR2223380	SRS475635	saliva	non_industrial	Human	Yes
Brito2016	PRJNA217052	SRS475635	SRR2223380	SRS475635	saliva	non_industrial	Human	Yes
Brito2016	PRJNA217052	SRS475635	SRR2223380	SRS475635	saliva	non_industrial	Human	Yes
Brito2016	PRJNA217052	SRS475635	SRR2223380	SRS475635	saliva	non_industrial	Human	Yes
Brito2016	PRJNA217052	SRS475635	SRR2223380	SRS475635	saliva	non_industrial	Human	Yes
Brito2016	PRJNA217052	SRS475635	SRR2223380	SRS475635	saliva	non_industrial	Human	Yes
Brito2016	PRJNA217052	SRS475635	SRR2223380	SRS475635	saliva	non_industrial	Human	Yes
Brito2016	PRJNA217052	SRS475635	SRR2223380	SRS475635	saliva	non_industrial	Human	Yes
Brito2016	PRJNA217052	SRS475635	SRR2223380	SRS475635	saliva	non_industrial	Human	Yes
Brito2016	PRJNA217052	SRS475635	SRR2223417	SRS475635	saliva	non_industrial	Human	Yes
Brito2016	PRJNA217052	SRS475635	SRR2223417	SRS475635	saliva	non_industrial	Human	Yes
Brito2016	PRJNA217052	SRS475635	SRR2223417	SRS475635	saliva	non_industrial	Human	Yes
Brito2016	PRJNA217052	SRS475635	SRR2223417	SRS475635	saliva	non_industrial	Human	Yes
Brito2016	PRJNA217052	SRS475635	SRR2223417	SRS475635	saliva	non_industrial	Human	Yes
Brito2016	PRJNA217052	SRS475635	SRR2223417	SRS475635	saliva	non_industrial	Human	Yes
Brito2016	PRJNA217052	SRS475635	SRR2223417	SRS475635	saliva	non_industrial	Human	Yes
Brito2016	PRJNA217052	SRS475635	SRR2223417	SRS475635	saliva	non_industrial	Human	Yes
Brito2016	PRJNA217052	SRS475635	SRR2223417	SRS475635	saliva	non_industrial	Human	Yes
Brito2016	PRJNA217052	SRS475635	SRR2223417	SRS475635	saliva	non_industrial	Human	Yes
Brito2016	PRJNA217052	SRS475635	SRR2223417	SRS475635	saliva	non_industrial	Human	Yes
Brito2016	PRJNA217052	SRS475635	SRR2223417	SRS475635	saliva	non_industrial	Human	Yes
Brito2016	PRJNA217052	SRS475635	SRR2223417	SRS475635	saliva	non_industrial	Human	Yes
Brito2016	PRJNA217052	SRS475635	SRR2223417	SRS475635	saliva	non_industrial	Human	Yes
Brito2016	PRJNA217052	SRS475635	SRR2223417	SRS475635	saliva	non_industrial	Human	Yes
Brito2016	PRJNA217052	SRS475635	SRR2223417	SRS475635	saliva	non_industrial	Human	Yes
Brito2016	PRJNA217052	SRS475635	SRR2223417	SRS475635	saliva	non_industrial	Human	Yes
Brito2016	PRJNA217052	SRS475635	SRR2223417	SRS475635	saliva	non_industrial	Human	Yes
Brito2016	PRJNA217052	SRS475635	SRR2223417	SRS475635	saliva	non_industrial	Human	Yes
Brito2016	PRJNA217052	SRS475635	SRR2223417	SRS475635	saliva	non_industrial	Human	Yes
Brito2016	PRJNA217052	SRS475635	SRR2223417	SRS475635	saliva	non_industrial	Human	Yes
Brito2016	PRJNA217052	SRS475635	SRR2223417	SRS475635	saliva	non_industrial	Human	Yes
Brito2016	PRJNA217052	SRS475635	SRR2244446	SRS475635	saliva	non_industrial	Human	Yes
Brito2016	PRJNA217052	SRS475635	SRR2244446	SRS475635	saliva	non_industrial	Human	Yes
Brito2016	PRJNA217052	SRS475635	SRR2244446	SRS475635	saliva	non_industrial	Human	Yes
Brito2016	PRJNA217052	SRS475635	SRR2244446	SRS475635	saliva	non_industrial	Human	Yes
Brito2016	PRJNA217052	SRS475635	SRR2244446	SRS475635	saliva	non_industrial	Human	Yes
Brito2016	PRJNA217052	SRS475635	SRR2244446	SRS475635	saliva	non_industrial	Human	Yes
Brito2016	PRJNA217052	SRS475635	SRR2244446	SRS475635	saliva	non_industrial	Human	Yes
Brito2016	PRJNA217052	SRS475635	SRR2244446	SRS475635	saliva	non_industrial	Human	Yes
Brito2016	PRJNA217052	SRS475635	SRR2244446	SRS475635	saliva	non_industrial	Human	Yes
Brito2016	PRJNA217052	SRS475635	SRR2244446	SRS475635	saliva	non_industrial	Human	Yes
Brito2016	PRJNA217052	SRS475635	SRR2244446	SRS475635	saliva	non_industrial	Human	Yes
Brito2016	PRJNA217052	SRS475635	SRR2244446	SRS475635	saliva	non_industrial	Human	Yes
Brito2016	PRJNA217052	SRS475635	SRR2244446	SRS475635	saliva	non_industrial	Human	Yes
Brito2016	PRJNA217052	SRS475635	SRR2244446	SRS475635	saliva	non_industrial	Human	Yes
Brito2016	PRJNA217052	SRS475635	SRR2244446	SRS475635	saliva	non_industrial	Human	Yes
Brito2016	PRJNA217052	SRS475635	SRR2244446	SRS475635	saliva	non_industrial	Human	Yes
Brito2016	PRJNA217052	SRS475635	SRR2244446	SRS475635	saliva	non_industrial	Human	Yes
Brito2016	PRJNA217052	SRS475635	SRR2244446	SRS475635	saliva	non_industrial	Human	Yes
Brito2016	PRJNA217052	SRS475635	SRR2244446	SRS475635	saliva	non_industrial	Human	Yes
Brito2016	PRJNA217052	SRS475635	SRR2244446	SRS475635	saliva	non_industrial	Human	Yes
Brito2016	PRJNA217052	SRS475635	SRR2244446	SRS475635	saliva	non_industrial	Human	Yes
Brito2016	PRJNA217052	SRS475635	SRR2244446	SRS475635	saliva	non_industrial	Human	Yes
Brito2016	PRJNA217052	SRS475635	SRR2245440	SRS475635	saliva	non_industrial	Human	Yes
Brito2016	PRJNA217052	SRS475635	SRR2245440	SRS475635	saliva	non_industrial	Human	Yes
Brito2016	PRJNA217052	SRS475635	SRR2245440	SRS475635	saliva	non_industrial	Human	Yes
Brito2016	PRJNA217052	SRS475635	SRR2245440	SRS475635	saliva	non_industrial	Human	Yes
Brito2016	PRJNA217052	SRS475635	SRR2245440	SRS475635	saliva	non_industrial	Human	Yes
Brito2016	PRJNA217052	SRS475635	SRR2245440	SRS475635	saliva	non_industrial	Human	Yes
Brito2016	PRJNA217052	SRS475635	SRR2245440	SRS475635	saliva	non_industrial	Human	Yes
Brito2016	PRJNA217052	SRS475635	SRR2245440	SRS475635	saliva	non_industrial	Human	Yes
Brito2016	PRJNA217052	SRS475635	SRR2245440	SRS475635	saliva	non_industrial	Human	Yes
Brito2016	PRJNA217052	SRS475635	SRR2245440	SRS475635	saliva	non_industrial	Human	Yes
Brito2016	PRJNA217052	SRS475635	SRR2245440	SRS475635	saliva	non_industrial	Human	Yes
Brito2016	PRJNA217052	SRS475635	SRR2245440	SRS475635	saliva	non_industrial	Human	Yes
Brito2016	PRJNA217052	SRS475635	SRR2245440	SRS475635	saliva	non_industrial	Human	Yes
Brito2016	PRJNA217052	SRS475635	SRR2245440	SRS475635	saliva	non_industrial	Human	Yes
Brito2016	PRJNA217052	SRS475635	SRR2245440	SRS475635	saliva	non_industrial	Human	Yes
Brito2016	PRJNA217052	SRS475635	SRR2245440	SRS475635	saliva	non_industrial	Human	Yes
Brito2016	PRJNA217052	SRS475635	SRR2245440	SRS475635	saliva	non_industrial	Human	Yes
Brito2016	PRJNA217052	SRS475635	SRR2245440	SRS475635	saliva	non_industrial	Human	Yes
Brito2016	PRJNA217052	SRS475635	SRR2245440	SRS475635	saliva	non_industrial	Human	Yes
Brito2016	PRJNA217052	SRS475635	SRR2245440	SRS475635	saliva	non_industrial	Human	Yes
Brito2016	PRJNA217052	SRS475635	SRR2245440	SRS475635	saliva	non_industrial	Human	Yes
Brito2016	PRJNA217052	SRS475635	SRR2245440	SRS475635	saliva	non_industrial	Human	Yes
Brito2016	PRJNA217052	SRS475635	SRR2246345	SRS475635	saliva	non_industrial	Human	Yes
Brito2016	PRJNA217052	SRS475635	SRR2246345	SRS475635	saliva	non_industrial	Human	Yes
Brito2016	PRJNA217052	SRS475635	SRR2246345	SRS475635	saliva	non_industrial	Human	Yes
Brito2016	PRJNA217052	SRS475635	SRR2246345	SRS475635	saliva	non_industrial	Human	Yes
Brito2016	PRJNA217052	SRS475635	SRR2246345	SRS475635	saliva	non_industrial	Human	Yes
Brito2016	PRJNA217052	SRS475635	SRR2246345	SRS475635	saliva	non_industrial	Human	Yes
Brito2016	PRJNA217052	SRS475635	SRR2246345	SRS475635	saliva	non_industrial	Human	Yes
Brito2016	PRJNA217052	SRS475635	SRR2246345	SRS475635	saliva	non_industrial	Human	Yes
Brito2016	PRJNA217052	SRS475635	SRR2246345	SRS475635	saliva	non_industrial	Human	Yes
Brito2016	PRJNA217052	SRS475635	SRR2246345	SRS475635	saliva	non_industrial	Human	Yes
Brito2016	PRJNA217052	SRS475635	SRR2246345	SRS475635	saliva	non_industrial	Human	Yes
Brito2016	PRJNA217052	SRS475635	SRR2246345	SRS475635	saliva	non_industrial	Human	Yes
Brito2016	PRJNA217052	SRS475635	SRR2246345	SRS475635	saliva	non_industrial	Human	Yes
Brito2016	PRJNA217052	SRS475635	SRR2246345	SRS475635	saliva	non_industrial	Human	Yes
Brito2016	PRJNA217052	SRS475635	SRR2246345	SRS475635	saliva	non_industrial	Human	Yes
Brito2016	PRJNA217052	SRS475635	SRR2246345	SRS475635	saliva	non_industrial	Human	Yes
Brito2016	PRJNA217052	SRS475635	SRR2246345	SRS475635	saliva	non_industrial	Human	Yes
Brito2016	PRJNA217052	SRS475635	SRR2246345	SRS475635	saliva	non_industrial	Human	Yes
Brito2016	PRJNA217052	SRS475635	SRR2246345	SRS475635	saliva	non_industrial	Human	Yes
Brito2016	PRJNA217052	SRS475635	SRR2246345	SRS475635	saliva	non_industrial	Human	Yes
Brito2016	PRJNA217052	SRS475635	SRR2246345	SRS475635	saliva	non_industrial	Human	Yes
Brito2016	PRJNA217052	SRS475635	SRR2246345	SRS475635	saliva	non_industrial	Human	Yes
Brito2016	PRJNA217052	SRS475635	SRR2246434	SRS475635	saliva	non_industrial	Human	Yes
Brito2016	PRJNA217052	SRS475635	SRR2246434	SRS475635	saliva	non_industrial	Human	Yes
Brito2016	PRJNA217052	SRS475635	SRR2246434	SRS475635	saliva	non_industrial	Human	Yes
Brito2016	PRJNA217052	SRS475635	SRR2246434	SRS475635	saliva	non_industrial	Human	Yes
Brito2016	PRJNA217052	SRS475635	SRR2246434	SRS475635	saliva	non_industrial	Human	Yes
Brito2016	PRJNA217052	SRS475635	SRR2246434	SRS475635	saliva	non_industrial	Human	Yes
Brito2016	PRJNA217052	SRS475635	SRR2246434	SRS475635	saliva	non_industrial	Human	Yes
Brito2016	PRJNA217052	SRS475635	SRR2246434	SRS475635	saliva	non_industrial	Human	Yes
Brito2016	PRJNA217052	SRS475635	SRR2246434	SRS475635	saliva	non_industrial	Human	Yes
Brito2016	PRJNA217052	SRS475635	SRR2246434	SRS475635	saliva	non_industrial	Human	Yes
Brito2016	PRJNA217052	SRS475635	SRR2246434	SRS475635	saliva	non_industrial	Human	Yes
Brito2016	PRJNA217052	SRS475635	SRR2246434	SRS475635	saliva	non_industrial	Human	Yes
Brito2016	PRJNA217052	SRS475635	SRR2246434	SRS475635	saliva	non_industrial	Human	Yes
Brito2016	PRJNA217052	SRS475635	SRR2246434	SRS475635	saliva	non_industrial	Human	Yes
Brito2016	PRJNA217052	SRS475635	SRR2246434	SRS475635	saliva	non_industrial	Human	Yes
Brito2016	PRJNA217052	SRS475635	SRR2246434	SRS475635	saliva	non_industrial	Human	Yes
Brito2016	PRJNA217052	SRS475635	SRR2246434	SRS475635	saliva	non_industrial	Human	Yes
Brito2016	PRJNA217052	SRS475635	SRR2246434	SRS475635	saliva	non_industrial	Human	Yes
Brito2016	PRJNA217052	SRS475635	SRR2246434	SRS475635	saliva	non_industrial	Human	Yes
Brito2016	PRJNA217052	SRS475635	SRR2246434	SRS475635	saliva	non_industrial	Human	Yes
Brito2016	PRJNA217052	SRS475635	SRR2246434	SRS475635	saliva	non_industrial	Human	Yes
Brito2016	PRJNA217052	SRS475635	SRR2246434	SRS475635	saliva	non_industrial	Human	Yes
Brito2016	PRJNA217052	SRS475635	SRR2247562	SRS475635	saliva	non_industrial	Human	Yes
Brito2016	PRJNA217052	SRS475635	SRR2247562	SRS475635	saliva	non_industrial	Human	Yes
Brito2016	PRJNA217052	SRS475635	SRR2247562	SRS475635	saliva	non_industrial	Human	Yes
Brito2016	PRJNA217052	SRS475635	SRR2247562	SRS475635	saliva	non_industrial	Human	Yes
Brito2016	PRJNA217052	SRS475635	SRR2247562	SRS475635	saliva	non_industrial	Human	Yes
Brito2016	PRJNA217052	SRS475635	SRR2247562	SRS475635	saliva	non_industrial	Human	Yes
Brito2016	PRJNA217052	SRS475635	SRR2247562	SRS475635	saliva	non_industrial	Human	Yes
Brito2016	PRJNA217052	SRS475635	SRR2247562	SRS475635	saliva	non_industrial	Human	Yes
Brito2016	PRJNA217052	SRS475635	SRR2247562	SRS475635	saliva	non_industrial	Human	Yes
Brito2016	PRJNA217052	SRS475635	SRR2247562	SRS475635	saliva	non_industrial	Human	Yes
Brito2016	PRJNA217052	SRS475635	SRR2247562	SRS475635	saliva	non_industrial	Human	Yes
Brito2016	PRJNA217052	SRS475635	SRR2247562	SRS475635	saliva	non_industrial	Human	Yes
Brito2016	PRJNA217052	SRS475635	SRR2247562	SRS475635	saliva	non_industrial	Human	Yes
Brito2016	PRJNA217052	SRS475635	SRR2247562	SRS475635	saliva	non_industrial	Human	Yes
Brito2016	PRJNA217052	SRS475635	SRR2247562	SRS475635	saliva	non_industrial	Human	Yes
Brito2016	PRJNA217052	SRS475635	SRR2247562	SRS475635	saliva	non_industrial	Human	Yes
Brito2016	PRJNA217052	SRS475635	SRR2247562	SRS475635	saliva	non_industrial	Human	Yes
Brito2016	PRJNA217052	SRS475635	SRR2247562	SRS475635	saliva	non_industrial	Human	Yes
Brito2016	PRJNA217052	SRS475635	SRR2247562	SRS475635	saliva	non_industrial	Human	Yes
Brito2016	PRJNA217052	SRS475635	SRR2247562	SRS475635	saliva	non_industrial	Human	Yes
Brito2016	PRJNA217052	SRS475635	SRR2247562	SRS475635	saliva	non_industrial	Human	Yes
Brito2016	PRJNA217052	SRS475635	SRR2247562	SRS475635	saliva	non_industrial	Human	Yes
Brito2016	PRJNA217052	SRS475635	SRR2249194	SRS475635	saliva	non_industrial	Human	Yes
Brito2016	PRJNA217052	SRS475635	SRR2249194	SRS475635	saliva	non_industrial	Human	Yes
Brito2016	PRJNA217052	SRS475635	SRR2249194	SRS475635	saliva	non_industrial	Human	Yes
Brito2016	PRJNA217052	SRS475635	SRR2249194	SRS475635	saliva	non_industrial	Human	Yes
Brito2016	PRJNA217052	SRS475635	SRR2249194	SRS475635	saliva	non_industrial	Human	Yes
Brito2016	PRJNA217052	SRS475635	SRR2249194	SRS475635	saliva	non_industrial	Human	Yes
Brito2016	PRJNA217052	SRS475635	SRR2249194	SRS475635	saliva	non_industrial	Human	Yes
Brito2016	PRJNA217052	SRS475635	SRR2249194	SRS475635	saliva	non_industrial	Human	Yes
Brito2016	PRJNA217052	SRS475635	SRR2249194	SRS475635	saliva	non_industrial	Human	Yes
Brito2016	PRJNA217052	SRS475635	SRR2249194	SRS475635	saliva	non_industrial	Human	Yes
Brito2016	PRJNA217052	SRS475635	SRR2249194	SRS475635	saliva	non_industrial	Human	Yes
Brito2016	PRJNA217052	SRS475635	SRR2249194	SRS475635	saliva	non_industrial	Human	Yes
Brito2016	PRJNA217052	SRS475635	SRR2249194	SRS475635	saliva	non_industrial	Human	Yes
Brito2016	PRJNA217052	SRS475635	SRR2249194	SRS475635	saliva	non_industrial	Human	Yes
Brito2016	PRJNA217052	SRS475635	SRR2249194	SRS475635	saliva	non_industrial	Human	Yes
Brito2016	PRJNA217052	SRS475635	SRR2249194	SRS475635	saliva	non_industrial	Human	Yes
Brito2016	PRJNA217052	SRS475635	SRR2249194	SRS475635	saliva	non_industrial	Human	Yes
Brito2016	PRJNA217052	SRS475635	SRR2249194	SRS475635	saliva	non_industrial	Human	Yes
Brito2016	PRJNA217052	SRS475635	SRR2249194	SRS475635	saliva	non_industrial	Human	Yes
Brito2016	PRJNA217052	SRS475635	SRR2249194	SRS475635	saliva	non_industrial	Human	Yes
Brito2016	PRJNA217052	SRS475635	SRR2249194	SRS475635	saliva	non_industrial	Human	Yes
Brito2016	PRJNA217052	SRS475635	SRR2249194	SRS475635	saliva	non_industrial	Human	Yes
Brito2016	PRJNA217052	SRS475635	SRR2249508	SRS475635	saliva	non_industrial	Human	Yes
Brito2016	PRJNA217052	SRS475635	SRR2249508	SRS475635	saliva	non_industrial	Human	Yes
Brito2016	PRJNA217052	SRS475635	SRR2249508	SRS475635	saliva	non_industrial	Human	Yes
Brito2016	PRJNA217052	SRS475635	SRR2249508	SRS475635	saliva	non_industrial	Human	Yes
Brito2016	PRJNA217052	SRS475635	SRR2249508	SRS475635	saliva	non_industrial	Human	Yes
Brito2016	PRJNA217052	SRS475635	SRR2249508	SRS475635	saliva	non_industrial	Human	Yes
Brito2016	PRJNA217052	SRS475635	SRR2249508	SRS475635	saliva	non_industrial	Human	Yes
Brito2016	PRJNA217052	SRS475635	SRR2249508	SRS475635	saliva	non_industrial	Human	Yes
Brito2016	PRJNA217052	SRS475635	SRR2249508	SRS475635	saliva	non_industrial	Human	Yes
Brito2016	PRJNA217052	SRS475635	SRR2249508	SRS475635	saliva	non_industrial	Human	Yes
Brito2016	PRJNA217052	SRS475635	SRR2249508	SRS475635	saliva	non_industrial	Human	Yes
Brito2016	PRJNA217052	SRS475635	SRR2249508	SRS475635	saliva	non_industrial	Human	Yes
Brito2016	PRJNA217052	SRS475635	SRR2249508	SRS475635	saliva	non_industrial	Human	Yes
Brito2016	PRJNA217052	SRS475635	SRR2249508	SRS475635	saliva	non_industrial	Human	Yes
Brito2016	PRJNA217052	SRS475635	SRR2249508	SRS475635	saliva	non_industrial	Human	Yes
Brito2016	PRJNA217052	SRS475635	SRR2249508	SRS475635	saliva	non_industrial	Human	Yes
Brito2016	PRJNA217052	SRS475635	SRR2249508	SRS475635	saliva	non_industrial	Human	Yes
Brito2016	PRJNA217052	SRS475635	SRR2249508	SRS475635	saliva	non_industrial	Human	Yes
Brito2016	PRJNA217052	SRS475635	SRR2249508	SRS475635	saliva	non_industrial	Human	Yes
Brito2016	PRJNA217052	SRS475635	SRR2249508	SRS475635	saliva	non_industrial	Human	Yes
Brito2016	PRJNA217052	SRS475635	SRR2249508	SRS475635	saliva	non_industrial	Human	Yes
Brito2016	PRJNA217052	SRS475635	SRR2249508	SRS475635	saliva	non_industrial	Human	Yes
Brito2016	PRJNA217052	SRS475635	SRR2249756	SRS475635	saliva	non_industrial	Human	Yes
Brito2016	PRJNA217052	SRS475635	SRR2249756	SRS475635	saliva	non_industrial	Human	Yes
Brito2016	PRJNA217052	SRS475635	SRR2249756	SRS475635	saliva	non_industrial	Human	Yes
Brito2016	PRJNA217052	SRS475635	SRR2249756	SRS475635	saliva	non_industrial	Human	Yes
Brito2016	PRJNA217052	SRS475635	SRR2249756	SRS475635	saliva	non_industrial	Human	Yes
Brito2016	PRJNA217052	SRS475635	SRR2249756	SRS475635	saliva	non_industrial	Human	Yes
Brito2016	PRJNA217052	SRS475635	SRR2249756	SRS475635	saliva	non_industrial	Human	Yes
Brito2016	PRJNA217052	SRS475635	SRR2249756	SRS475635	saliva	non_industrial	Human	Yes
Brito2016	PRJNA217052	SRS475635	SRR2249756	SRS475635	saliva	non_industrial	Human	Yes
Brito2016	PRJNA217052	SRS475635	SRR2249756	SRS475635	saliva	non_industrial	Human	Yes
Brito2016	PRJNA217052	SRS475635	SRR2249756	SRS475635	saliva	non_industrial	Human	Yes
Brito2016	PRJNA217052	SRS475635	SRR2249756	SRS475635	saliva	non_industrial	Human	Yes
Brito2016	PRJNA217052	SRS475635	SRR2249756	SRS475635	saliva	non_industrial	Human	Yes
Brito2016	PRJNA217052	SRS475635	SRR2249756	SRS475635	saliva	non_industrial	Human	Yes
Brito2016	PRJNA217052	SRS475635	SRR2249756	SRS475635	saliva	non_industrial	Human	Yes
Brito2016	PRJNA217052	SRS475635	SRR2249756	SRS475635	saliva	non_industrial	Human	Yes
Brito2016	PRJNA217052	SRS475635	SRR2249756	SRS475635	saliva	non_industrial	Human	Yes
Brito2016	PRJNA217052	SRS475635	SRR2249756	SRS475635	saliva	non_industrial	Human	Yes
Brito2016	PRJNA217052	SRS475635	SRR2249756	SRS475635	saliva	non_industrial	Human	Yes
Brito2016	PRJNA217052	SRS475635	SRR2249756	SRS475635	saliva	non_industrial	Human	Yes
Brito2016	PRJNA217052	SRS475635	SRR2249756	SRS475635	saliva	non_industrial	Human	Yes
Brito2016	PRJNA217052	SRS475635	SRR2249756	SRS475635	saliva	non_industrial	Human	Yes
Brito2016	PRJNA217052	SRS475635	SRR2250342	SRS475635	saliva	non_industrial	Human	Yes
Brito2016	PRJNA217052	SRS475635	SRR2250342	SRS475635	saliva	non_industrial	Human	Yes
Brito2016	PRJNA217052	SRS475635	SRR2250342	SRS475635	saliva	non_industrial	Human	Yes
Brito2016	PRJNA217052	SRS475635	SRR2250342	SRS475635	saliva	non_industrial	Human	Yes
Brito2016	PRJNA217052	SRS475635	SRR2250342	SRS475635	saliva	non_industrial	Human	Yes
Brito2016	PRJNA217052	SRS475635	SRR2250342	SRS475635	saliva	non_industrial	Human	Yes
Brito2016	PRJNA217052	SRS475635	SRR2250342	SRS475635	saliva	non_industrial	Human	Yes
Brito2016	PRJNA217052	SRS475635	SRR2250342	SRS475635	saliva	non_industrial	Human	Yes
Brito2016	PRJNA217052	SRS475635	SRR2250342	SRS475635	saliva	non_industrial	Human	Yes
Brito2016	PRJNA217052	SRS475635	SRR2250342	SRS475635	saliva	non_industrial	Human	Yes
Brito2016	PRJNA217052	SRS475635	SRR2250342	SRS475635	saliva	non_industrial	Human	Yes
Brito2016	PRJNA217052	SRS475635	SRR2250342	SRS475635	saliva	non_industrial	Human	Yes
Brito2016	PRJNA217052	SRS475635	SRR2250342	SRS475635	saliva	non_industrial	Human	Yes
Brito2016	PRJNA217052	SRS475635	SRR2250342	SRS475635	saliva	non_industrial	Human	Yes
Brito2016	PRJNA217052	SRS475635	SRR2250342	SRS475635	saliva	non_industrial	Human	Yes
Brito2016	PRJNA217052	SRS475635	SRR2250342	SRS475635	saliva	non_industrial	Human	Yes
Brito2016	PRJNA217052	SRS475635	SRR2250342	SRS475635	saliva	non_industrial	Human	Yes
Brito2016	PRJNA217052	SRS475635	SRR2250342	SRS475635	saliva	non_industrial	Human	Yes
Brito2016	PRJNA217052	SRS475635	SRR2250342	SRS475635	saliva	non_industrial	Human	Yes
Brito2016	PRJNA217052	SRS475635	SRR2250342	SRS475635	saliva	non_industrial	Human	Yes
Brito2016	PRJNA217052	SRS475635	SRR2250342	SRS475635	saliva	non_industrial	Human	Yes
Brito2016	PRJNA217052	SRS475635	SRR2250342	SRS475635	saliva	non_industrial	Human	Yes
Brito2016	PRJNA217052	SRS475635	SRR2250460	SRS475635	saliva	non_industrial	Human	Yes
Brito2016	PRJNA217052	SRS475635	SRR2250460	SRS475635	saliva	non_industrial	Human	Yes
Brito2016	PRJNA217052	SRS475635	SRR2250460	SRS475635	saliva	non_industrial	Human	Yes
Brito2016	PRJNA217052	SRS475635	SRR2250460	SRS475635	saliva	non_industrial	Human	Yes
Brito2016	PRJNA217052	SRS475635	SRR2250460	SRS475635	saliva	non_industrial	Human	Yes
Brito2016	PRJNA217052	SRS475635	SRR2250460	SRS475635	saliva	non_industrial	Human	Yes
Brito2016	PRJNA217052	SRS475635	SRR2250460	SRS475635	saliva	non_industrial	Human	Yes
Brito2016	PRJNA217052	SRS475635	SRR2250460	SRS475635	saliva	non_industrial	Human	Yes
Brito2016	PRJNA217052	SRS475635	SRR2250460	SRS475635	saliva	non_industrial	Human	Yes
Brito2016	PRJNA217052	SRS475635	SRR2250460	SRS475635	saliva	non_industrial	Human	Yes
Brito2016	PRJNA217052	SRS475635	SRR2250460	SRS475635	saliva	non_industrial	Human	Yes
Brito2016	PRJNA217052	SRS475635	SRR2250460	SRS475635	saliva	non_industrial	Human	Yes
Brito2016	PRJNA217052	SRS475635	SRR2250460	SRS475635	saliva	non_industrial	Human	Yes
Brito2016	PRJNA217052	SRS475635	SRR2250460	SRS475635	saliva	non_industrial	Human	Yes
Brito2016	PRJNA217052	SRS475635	SRR2250460	SRS475635	saliva	non_industrial	Human	Yes
Brito2016	PRJNA217052	SRS475635	SRR2250460	SRS475635	saliva	non_industrial	Human	Yes
Brito2016	PRJNA217052	SRS475635	SRR2250460	SRS475635	saliva	non_industrial	Human	Yes
Brito2016	PRJNA217052	SRS475635	SRR2250460	SRS475635	saliva	non_industrial	Human	Yes
Brito2016	PRJNA217052	SRS475635	SRR2250460	SRS475635	saliva	non_industrial	Human	Yes
Brito2016	PRJNA217052	SRS475635	SRR2250460	SRS475635	saliva	non_industrial	Human	Yes
Brito2016	PRJNA217052	SRS475635	SRR2250460	SRS475635	saliva	non_industrial	Human	Yes
Brito2016	PRJNA217052	SRS475635	SRR2250460	SRS475635	saliva	non_industrial	Human	Yes
Brito2016	PRJNA217052	SRS475635	SRR2250532	SRS475635	saliva	non_industrial	Human	Yes
Brito2016	PRJNA217052	SRS475635	SRR2250532	SRS475635	saliva	non_industrial	Human	Yes
Brito2016	PRJNA217052	SRS475635	SRR2250532	SRS475635	saliva	non_industrial	Human	Yes
Brito2016	PRJNA217052	SRS475635	SRR2250532	SRS475635	saliva	non_industrial	Human	Yes
Brito2016	PRJNA217052	SRS475635	SRR2250532	SRS475635	saliva	non_industrial	Human	Yes
Brito2016	PRJNA217052	SRS475635	SRR2250532	SRS475635	saliva	non_industrial	Human	Yes
Brito2016	PRJNA217052	SRS475635	SRR2250532	SRS475635	saliva	non_industrial	Human	Yes
Brito2016	PRJNA217052	SRS475635	SRR2250532	SRS475635	saliva	non_industrial	Human	Yes
Brito2016	PRJNA217052	SRS475635	SRR2250532	SRS475635	saliva	non_industrial	Human	Yes
Brito2016	PRJNA217052	SRS475635	SRR2250532	SRS475635	saliva	non_industrial	Human	Yes
Brito2016	PRJNA217052	SRS475635	SRR2250532	SRS475635	saliva	non_industrial	Human	Yes
Brito2016	PRJNA217052	SRS475635	SRR2250532	SRS475635	saliva	non_industrial	Human	Yes
Brito2016	PRJNA217052	SRS475635	SRR2250532	SRS475635	saliva	non_industrial	Human	Yes
Brito2016	PRJNA217052	SRS475635	SRR2250532	SRS475635	saliva	non_industrial	Human	Yes
Brito2016	PRJNA217052	SRS475635	SRR2250532	SRS475635	saliva	non_industrial	Human	Yes
Brito2016	PRJNA217052	SRS475635	SRR2250532	SRS475635	saliva	non_industrial	Human	Yes
Brito2016	PRJNA217052	SRS475635	SRR2250532	SRS475635	saliva	non_industrial	Human	Yes
Brito2016	PRJNA217052	SRS475635	SRR2250532	SRS475635	saliva	non_industrial	Human	Yes
Brito2016	PRJNA217052	SRS475635	SRR2250532	SRS475635	saliva	non_industrial	Human	Yes
Brito2016	PRJNA217052	SRS475635	SRR2250532	SRS475635	saliva	non_industrial	Human	Yes
Brito2016	PRJNA217052	SRS475635	SRR2250532	SRS475635	saliva	non_industrial	Human	Yes
Brito2016	PRJNA217052	SRS475635	SRR2250532	SRS475635	saliva	non_industrial	Human	Yes
Brito2016	PRJNA217052	SRS475635	SRR2250844	SRS475635	saliva	non_industrial	Human	Yes
Brito2016	PRJNA217052	SRS475635	SRR2250844	SRS475635	saliva	non_industrial	Human	Yes
Brito2016	PRJNA217052	SRS475635	SRR2250844	SRS475635	saliva	non_industrial	Human	Yes
Brito2016	PRJNA217052	SRS475635	SRR2250844	SRS475635	saliva	non_industrial	Human	Yes
Brito2016	PRJNA217052	SRS475635	SRR2250844	SRS475635	saliva	non_industrial	Human	Yes
Brito2016	PRJNA217052	SRS475635	SRR2250844	SRS475635	saliva	non_industrial	Human	Yes
Brito2016	PRJNA217052	SRS475635	SRR2250844	SRS475635	saliva	non_industrial	Human	Yes
Brito2016	PRJNA217052	SRS475635	SRR2250844	SRS475635	saliva	non_industrial	Human	Yes
Brito2016	PRJNA217052	SRS475635	SRR2250844	SRS475635	saliva	non_industrial	Human	Yes
Brito2016	PRJNA217052	SRS475635	SRR2250844	SRS475635	saliva	non_industrial	Human	Yes
Brito2016	PRJNA217052	SRS475635	SRR2250844	SRS475635	saliva	non_industrial	Human	Yes
Brito2016	PRJNA217052	SRS475635	SRR2250844	SRS475635	saliva	non_industrial	Human	Yes
Brito2016	PRJNA217052	SRS475635	SRR2250844	SRS475635	saliva	non_industrial	Human	Yes
Brito2016	PRJNA217052	SRS475635	SRR2250844	SRS475635	saliva	non_industrial	Human	Yes
Brito2016	PRJNA217052	SRS475635	SRR2250844	SRS475635	saliva	non_industrial	Human	Yes
Brito2016	PRJNA217052	SRS475635	SRR2250844	SRS475635	saliva	non_industrial	Human	Yes
Brito2016	PRJNA217052	SRS475635	SRR2250844	SRS475635	saliva	non_industrial	Human	Yes
Brito2016	PRJNA217052	SRS475635	SRR2250844	SRS475635	saliva	non_industrial	Human	Yes
Brito2016	PRJNA217052	SRS475635	SRR2250844	SRS475635	saliva	non_industrial	Human	Yes
Brito2016	PRJNA217052	SRS475635	SRR2250844	SRS475635	saliva	non_industrial	Human	Yes
Brito2016	PRJNA217052	SRS475635	SRR2250844	SRS475635	saliva	non_industrial	Human	Yes
Brito2016	PRJNA217052	SRS475635	SRR2250844	SRS475635	saliva	non_industrial	Human	Yes
Brito2016	PRJNA217052	SRS475635	SRR2251016	SRS475635	saliva	non_industrial	Human	Yes
Brito2016	PRJNA217052	SRS475635	SRR2251016	SRS475635	saliva	non_industrial	Human	Yes
Brito2016	PRJNA217052	SRS475635	SRR2251016	SRS475635	saliva	non_industrial	Human	Yes
Brito2016	PRJNA217052	SRS475635	SRR2251016	SRS475635	saliva	non_industrial	Human	Yes
Brito2016	PRJNA217052	SRS475635	SRR2251016	SRS475635	saliva	non_industrial	Human	Yes
Brito2016	PRJNA217052	SRS475635	SRR2251016	SRS475635	saliva	non_industrial	Human	Yes
Brito2016	PRJNA217052	SRS475635	SRR2251016	SRS475635	saliva	non_industrial	Human	Yes
Brito2016	PRJNA217052	SRS475635	SRR2251016	SRS475635	saliva	non_industrial	Human	Yes
Brito2016	PRJNA217052	SRS475635	SRR2251016	SRS475635	saliva	non_industrial	Human	Yes
Brito2016	PRJNA217052	SRS475635	SRR2251016	SRS475635	saliva	non_industrial	Human	Yes
Brito2016	PRJNA217052	SRS475635	SRR2251016	SRS475635	saliva	non_industrial	Human	Yes
Brito2016	PRJNA217052	SRS475635	SRR2251016	SRS475635	saliva	non_industrial	Human	Yes
Brito2016	PRJNA217052	SRS475635	SRR2251016	SRS475635	saliva	non_industrial	Human	Yes
Brito2016	PRJNA217052	SRS475635	SRR2251016	SRS475635	saliva	non_industrial	Human	Yes
Brito2016	PRJNA217052	SRS475635	SRR2251016	SRS475635	saliva	non_industrial	Human	Yes
Brito2016	PRJNA217052	SRS475635	SRR2251016	SRS475635	saliva	non_industrial	Human	Yes
Brito2016	PRJNA217052	SRS475635	SRR2251016	SRS475635	saliva	non_industrial	Human	Yes
Brito2016	PRJNA217052	SRS475635	SRR2251016	SRS475635	saliva	non_industrial	Human	Yes
Brito2016	PRJNA217052	SRS475635	SRR2251016	SRS475635	saliva	non_industrial	Human	Yes
Brito2016	PRJNA217052	SRS475635	SRR2251016	SRS475635	saliva	non_industrial	Human	Yes
Brito2016	PRJNA217052	SRS475635	SRR2251016	SRS475635	saliva	non_industrial	Human	Yes
Brito2016	PRJNA217052	SRS475635	SRR2251016	SRS475635	saliva	non_industrial	Human	Yes
Brito2016	PRJNA217052	SRS475635	SRR2251634	SRS475635	saliva	non_industrial	Human	Yes
Brito2016	PRJNA217052	SRS475635	SRR2251634	SRS475635	saliva	non_industrial	Human	Yes
Brito2016	PRJNA217052	SRS475635	SRR2251634	SRS475635	saliva	non_industrial	Human	Yes
Brito2016	PRJNA217052	SRS475635	SRR2251634	SRS475635	saliva	non_industrial	Human	Yes
Brito2016	PRJNA217052	SRS475635	SRR2251634	SRS475635	saliva	non_industrial	Human	Yes
Brito2016	PRJNA217052	SRS475635	SRR2251634	SRS475635	saliva	non_industrial	Human	Yes
Brito2016	PRJNA217052	SRS475635	SRR2251634	SRS475635	saliva	non_industrial	Human	Yes
Brito2016	PRJNA217052	SRS475635	SRR2251634	SRS475635	saliva	non_industrial	Human	Yes
Brito2016	PRJNA217052	SRS475635	SRR2251634	SRS475635	saliva	non_industrial	Human	Yes
Brito2016	PRJNA217052	SRS475635	SRR2251634	SRS475635	saliva	non_industrial	Human	Yes
Brito2016	PRJNA217052	SRS475635	SRR2251634	SRS475635	saliva	non_industrial	Human	Yes
Brito2016	PRJNA217052	SRS475635	SRR2251634	SRS475635	saliva	non_industrial	Human	Yes
Brito2016	PRJNA217052	SRS475635	SRR2251634	SRS475635	saliva	non_industrial	Human	Yes
Brito2016	PRJNA217052	SRS475635	SRR2251634	SRS475635	saliva	non_industrial	Human	Yes
Brito2016	PRJNA217052	SRS475635	SRR2251634	SRS475635	saliva	non_industrial	Human	Yes
Brito2016	PRJNA217052	SRS475635	SRR2251634	SRS475635	saliva	non_industrial	Human	Yes
Brito2016	PRJNA217052	SRS475635	SRR2251634	SRS475635	saliva	non_industrial	Human	Yes
Brito2016	PRJNA217052	SRS475635	SRR2251634	SRS475635	saliva	non_industrial	Human	Yes
Brito2016	PRJNA217052	SRS475635	SRR2251634	SRS475635	saliva	non_industrial	Human	Yes
Brito2016	PRJNA217052	SRS475635	SRR2251634	SRS475635	saliva	non_industrial	Human	Yes
Brito2016	PRJNA217052	SRS475635	SRR2251634	SRS475635	saliva	non_industrial	Human	Yes
Brito2016	PRJNA217052	SRS475635	SRR2251634	SRS475635	saliva	non_industrial	Human	Yes
Brito2016	PRJNA217052	SRS475646	SRR2194586	SRS475646	saliva	non_industrial	Human	Yes
Brito2016	PRJNA217052	SRS475646	SRR2194586	SRS475646	saliva	non_industrial	Human	Yes
Brito2016	PRJNA217052	SRS475646	SRR2194586	SRS475646	saliva	non_industrial	Human	Yes
Brito2016	PRJNA217052	SRS475646	SRR2194586	SRS475646	saliva	non_industrial	Human	Yes
Brito2016	PRJNA217052	SRS475646	SRR2194586	SRS475646	saliva	non_industrial	Human	Yes
Brito2016	PRJNA217052	SRS475646	SRR2194586	SRS475646	saliva	non_industrial	Human	Yes
Brito2016	PRJNA217052	SRS475646	SRR2194586	SRS475646	saliva	non_industrial	Human	Yes
Brito2016	PRJNA217052	SRS475646	SRR2194586	SRS475646	saliva	non_industrial	Human	Yes
Brito2016	PRJNA217052	SRS475646	SRR2194586	SRS475646	saliva	non_industrial	Human	Yes
Brito2016	PRJNA217052	SRS475646	SRR2194586	SRS475646	saliva	non_industrial	Human	Yes
Brito2016	PRJNA217052	SRS475646	SRR2194586	SRS475646	saliva	non_industrial	Human	Yes
Brito2016	PRJNA217052	SRS475646	SRR2194586	SRS475646	saliva	non_industrial	Human	Yes
Brito2016	PRJNA217052	SRS475646	SRR2194586	SRS475646	saliva	non_industrial	Human	Yes
Brito2016	PRJNA217052	SRS475646	SRR2194586	SRS475646	saliva	non_industrial	Human	Yes
Brito2016	PRJNA217052	SRS475646	SRR2194586	SRS475646	saliva	non_industrial	Human	Yes
Brito2016	PRJNA217052	SRS475646	SRR2194586	SRS475646	saliva	non_industrial	Human	Yes
Brito2016	PRJNA217052	SRS475646	SRR2194586	SRS475646	saliva	non_industrial	Human	Yes
Brito2016	PRJNA217052	SRS475646	SRR2194586	SRS475646	saliva	non_industrial	Human	Yes
Brito2016	PRJNA217052	SRS475646	SRR2194586	SRS475646	saliva	non_industrial	Human	Yes
Brito2016	PRJNA217052	SRS475646	SRR2194586	SRS475646	saliva	non_industrial	Human	Yes
Brito2016	PRJNA217052	SRS475646	SRR2194586	SRS475646	saliva	non_industrial	Human	Yes
Brito2016	PRJNA217052	SRS475646	SRR2194586	SRS475646	saliva	non_industrial	Human	Yes
Brito2016	PRJNA217052	SRS475646	SRR2223998	SRS475646	saliva	non_industrial	Human	Yes
Brito2016	PRJNA217052	SRS475646	SRR2223998	SRS475646	saliva	non_industrial	Human	Yes
Brito2016	PRJNA217052	SRS475646	SRR2223998	SRS475646	saliva	non_industrial	Human	Yes
Brito2016	PRJNA217052	SRS475646	SRR2223998	SRS475646	saliva	non_industrial	Human	Yes
Brito2016	PRJNA217052	SRS475646	SRR2223998	SRS475646	saliva	non_industrial	Human	Yes
Brito2016	PRJNA217052	SRS475646	SRR2223998	SRS475646	saliva	non_industrial	Human	Yes
Brito2016	PRJNA217052	SRS475646	SRR2223998	SRS475646	saliva	non_industrial	Human	Yes
Brito2016	PRJNA217052	SRS475646	SRR2223998	SRS475646	saliva	non_industrial	Human	Yes
Brito2016	PRJNA217052	SRS475646	SRR2223998	SRS475646	saliva	non_industrial	Human	Yes
Brito2016	PRJNA217052	SRS475646	SRR2223998	SRS475646	saliva	non_industrial	Human	Yes
Brito2016	PRJNA217052	SRS475646	SRR2223998	SRS475646	saliva	non_industrial	Human	Yes
Brito2016	PRJNA217052	SRS475646	SRR2223998	SRS475646	saliva	non_industrial	Human	Yes
Brito2016	PRJNA217052	SRS475646	SRR2223998	SRS475646	saliva	non_industrial	Human	Yes
Brito2016	PRJNA217052	SRS475646	SRR2223998	SRS475646	saliva	non_industrial	Human	Yes
Brito2016	PRJNA217052	SRS475646	SRR2223998	SRS475646	saliva	non_industrial	Human	Yes
Brito2016	PRJNA217052	SRS475646	SRR2223998	SRS475646	saliva	non_industrial	Human	Yes
Brito2016	PRJNA217052	SRS475646	SRR2223998	SRS475646	saliva	non_industrial	Human	Yes
Brito2016	PRJNA217052	SRS475646	SRR2223998	SRS475646	saliva	non_industrial	Human	Yes
Brito2016	PRJNA217052	SRS475646	SRR2223998	SRS475646	saliva	non_industrial	Human	Yes
Brito2016	PRJNA217052	SRS475646	SRR2223998	SRS475646	saliva	non_industrial	Human	Yes
Brito2016	PRJNA217052	SRS475646	SRR2223998	SRS475646	saliva	non_industrial	Human	Yes
Brito2016	PRJNA217052	SRS475646	SRR2223998	SRS475646	saliva	non_industrial	Human	Yes
Brito2016	PRJNA217052	SRS475646	SRR2224044	SRS475646	saliva	non_industrial	Human	Yes
Brito2016	PRJNA217052	SRS475646	SRR2224044	SRS475646	saliva	non_industrial	Human	Yes
Brito2016	PRJNA217052	SRS475646	SRR2224044	SRS475646	saliva	non_industrial	Human	Yes
Brito2016	PRJNA217052	SRS475646	SRR2224044	SRS475646	saliva	non_industrial	Human	Yes
Brito2016	PRJNA217052	SRS475646	SRR2224044	SRS475646	saliva	non_industrial	Human	Yes
Brito2016	PRJNA217052	SRS475646	SRR2224044	SRS475646	saliva	non_industrial	Human	Yes
Brito2016	PRJNA217052	SRS475646	SRR2224044	SRS475646	saliva	non_industrial	Human	Yes
Brito2016	PRJNA217052	SRS475646	SRR2224044	SRS475646	saliva	non_industrial	Human	Yes
Brito2016	PRJNA217052	SRS475646	SRR2224044	SRS475646	saliva	non_industrial	Human	Yes
Brito2016	PRJNA217052	SRS475646	SRR2224044	SRS475646	saliva	non_industrial	Human	Yes
Brito2016	PRJNA217052	SRS475646	SRR2224044	SRS475646	saliva	non_industrial	Human	Yes
Brito2016	PRJNA217052	SRS475646	SRR2224044	SRS475646	saliva	non_industrial	Human	Yes
Brito2016	PRJNA217052	SRS475646	SRR2224044	SRS475646	saliva	non_industrial	Human	Yes
Brito2016	PRJNA217052	SRS475646	SRR2224044	SRS475646	saliva	non_industrial	Human	Yes
Brito2016	PRJNA217052	SRS475646	SRR2224044	SRS475646	saliva	non_industrial	Human	Yes
Brito2016	PRJNA217052	SRS475646	SRR2224044	SRS475646	saliva	non_industrial	Human	Yes
Brito2016	PRJNA217052	SRS475646	SRR2224044	SRS475646	saliva	non_industrial	Human	Yes
Brito2016	PRJNA217052	SRS475646	SRR2224044	SRS475646	saliva	non_industrial	Human	Yes
Brito2016	PRJNA217052	SRS475646	SRR2224044	SRS475646	saliva	non_industrial	Human	Yes
Brito2016	PRJNA217052	SRS475646	SRR2224044	SRS475646	saliva	non_industrial	Human	Yes
Brito2016	PRJNA217052	SRS475646	SRR2224044	SRS475646	saliva	non_industrial	Human	Yes
Brito2016	PRJNA217052	SRS475646	SRR2224044	SRS475646	saliva	non_industrial	Human	Yes
Brito2016	PRJNA217052	SRS475646	SRR2226753	SRS475646	saliva	non_industrial	Human	Yes
Brito2016	PRJNA217052	SRS475646	SRR2226753	SRS475646	saliva	non_industrial	Human	Yes
Brito2016	PRJNA217052	SRS475646	SRR2226753	SRS475646	saliva	non_industrial	Human	Yes
Brito2016	PRJNA217052	SRS475646	SRR2226753	SRS475646	saliva	non_industrial	Human	Yes
Brito2016	PRJNA217052	SRS475646	SRR2226753	SRS475646	saliva	non_industrial	Human	Yes
Brito2016	PRJNA217052	SRS475646	SRR2226753	SRS475646	saliva	non_industrial	Human	Yes
Brito2016	PRJNA217052	SRS475646	SRR2226753	SRS475646	saliva	non_industrial	Human	Yes
Brito2016	PRJNA217052	SRS475646	SRR2226753	SRS475646	saliva	non_industrial	Human	Yes
Brito2016	PRJNA217052	SRS475646	SRR2226753	SRS475646	saliva	non_industrial	Human	Yes
Brito2016	PRJNA217052	SRS475646	SRR2226753	SRS475646	saliva	non_industrial	Human	Yes
Brito2016	PRJNA217052	SRS475646	SRR2226753	SRS475646	saliva	non_industrial	Human	Yes
Brito2016	PRJNA217052	SRS475646	SRR2226753	SRS475646	saliva	non_industrial	Human	Yes
Brito2016	PRJNA217052	SRS475646	SRR2226753	SRS475646	saliva	non_industrial	Human	Yes
Brito2016	PRJNA217052	SRS475646	SRR2226753	SRS475646	saliva	non_industrial	Human	Yes
Brito2016	PRJNA217052	SRS475646	SRR2226753	SRS475646	saliva	non_industrial	Human	Yes
Brito2016	PRJNA217052	SRS475646	SRR2226753	SRS475646	saliva	non_industrial	Human	Yes
Brito2016	PRJNA217052	SRS475646	SRR2226753	SRS475646	saliva	non_industrial	Human	Yes
Brito2016	PRJNA217052	SRS475646	SRR2226753	SRS475646	saliva	non_industrial	Human	Yes
Brito2016	PRJNA217052	SRS475646	SRR2226753	SRS475646	saliva	non_industrial	Human	Yes
Brito2016	PRJNA217052	SRS475646	SRR2226753	SRS475646	saliva	non_industrial	Human	Yes
Brito2016	PRJNA217052	SRS475646	SRR2226753	SRS475646	saliva	non_industrial	Human	Yes
Brito2016	PRJNA217052	SRS475646	SRR2226753	SRS475646	saliva	non_industrial	Human	Yes
Brito2016	PRJNA217052	SRS475646	SRR2226767	SRS475646	saliva	non_industrial	Human	Yes
Brito2016	PRJNA217052	SRS475646	SRR2226767	SRS475646	saliva	non_industrial	Human	Yes
Brito2016	PRJNA217052	SRS475646	SRR2226767	SRS475646	saliva	non_industrial	Human	Yes
Brito2016	PRJNA217052	SRS475646	SRR2226767	SRS475646	saliva	non_industrial	Human	Yes
Brito2016	PRJNA217052	SRS475646	SRR2226767	SRS475646	saliva	non_industrial	Human	Yes
Brito2016	PRJNA217052	SRS475646	SRR2226767	SRS475646	saliva	non_industrial	Human	Yes
Brito2016	PRJNA217052	SRS475646	SRR2226767	SRS475646	saliva	non_industrial	Human	Yes
Brito2016	PRJNA217052	SRS475646	SRR2226767	SRS475646	saliva	non_industrial	Human	Yes
Brito2016	PRJNA217052	SRS475646	SRR2226767	SRS475646	saliva	non_industrial	Human	Yes
Brito2016	PRJNA217052	SRS475646	SRR2226767	SRS475646	saliva	non_industrial	Human	Yes
Brito2016	PRJNA217052	SRS475646	SRR2226767	SRS475646	saliva	non_industrial	Human	Yes
Brito2016	PRJNA217052	SRS475646	SRR2226767	SRS475646	saliva	non_industrial	Human	Yes
Brito2016	PRJNA217052	SRS475646	SRR2226767	SRS475646	saliva	non_industrial	Human	Yes
Brito2016	PRJNA217052	SRS475646	SRR2226767	SRS475646	saliva	non_industrial	Human	Yes
Brito2016	PRJNA217052	SRS475646	SRR2226767	SRS475646	saliva	non_industrial	Human	Yes
Brito2016	PRJNA217052	SRS475646	SRR2226767	SRS475646	saliva	non_industrial	Human	Yes
Brito2016	PRJNA217052	SRS475646	SRR2226767	SRS475646	saliva	non_industrial	Human	Yes
Brito2016	PRJNA217052	SRS475646	SRR2226767	SRS475646	saliva	non_industrial	Human	Yes
Brito2016	PRJNA217052	SRS475646	SRR2226767	SRS475646	saliva	non_industrial	Human	Yes
Brito2016	PRJNA217052	SRS475646	SRR2226767	SRS475646	saliva	non_industrial	Human	Yes
Brito2016	PRJNA217052	SRS475646	SRR2226767	SRS475646	saliva	non_industrial	Human	Yes
Brito2016	PRJNA217052	SRS475646	SRR2226767	SRS475646	saliva	non_industrial	Human	Yes
Brito2016	PRJNA217052	SRS475646	SRR2226783	SRS475646	saliva	non_industrial	Human	Yes
Brito2016	PRJNA217052	SRS475646	SRR2226783	SRS475646	saliva	non_industrial	Human	Yes
Brito2016	PRJNA217052	SRS475646	SRR2226783	SRS475646	saliva	non_industrial	Human	Yes
Brito2016	PRJNA217052	SRS475646	SRR2226783	SRS475646	saliva	non_industrial	Human	Yes
Brito2016	PRJNA217052	SRS475646	SRR2226783	SRS475646	saliva	non_industrial	Human	Yes
Brito2016	PRJNA217052	SRS475646	SRR2226783	SRS475646	saliva	non_industrial	Human	Yes
Brito2016	PRJNA217052	SRS475646	SRR2226783	SRS475646	saliva	non_industrial	Human	Yes
Brito2016	PRJNA217052	SRS475646	SRR2226783	SRS475646	saliva	non_industrial	Human	Yes
Brito2016	PRJNA217052	SRS475646	SRR2226783	SRS475646	saliva	non_industrial	Human	Yes
Brito2016	PRJNA217052	SRS475646	SRR2226783	SRS475646	saliva	non_industrial	Human	Yes
Brito2016	PRJNA217052	SRS475646	SRR2226783	SRS475646	saliva	non_industrial	Human	Yes
Brito2016	PRJNA217052	SRS475646	SRR2226783	SRS475646	saliva	non_industrial	Human	Yes
Brito2016	PRJNA217052	SRS475646	SRR2226783	SRS475646	saliva	non_industrial	Human	Yes
Brito2016	PRJNA217052	SRS475646	SRR2226783	SRS475646	saliva	non_industrial	Human	Yes
Brito2016	PRJNA217052	SRS475646	SRR2226783	SRS475646	saliva	non_industrial	Human	Yes
Brito2016	PRJNA217052	SRS475646	SRR2226783	SRS475646	saliva	non_industrial	Human	Yes
Brito2016	PRJNA217052	SRS475646	SRR2226783	SRS475646	saliva	non_industrial	Human	Yes
Brito2016	PRJNA217052	SRS475646	SRR2226783	SRS475646	saliva	non_industrial	Human	Yes
Brito2016	PRJNA217052	SRS475646	SRR2226783	SRS475646	saliva	non_industrial	Human	Yes
Brito2016	PRJNA217052	SRS475646	SRR2226783	SRS475646	saliva	non_industrial	Human	Yes
Brito2016	PRJNA217052	SRS475646	SRR2226783	SRS475646	saliva	non_industrial	Human	Yes
Brito2016	PRJNA217052	SRS475646	SRR2226783	SRS475646	saliva	non_industrial	Human	Yes
Brito2016	PRJNA217052	SRS475646	SRR2226792	SRS475646	saliva	non_industrial	Human	Yes
Brito2016	PRJNA217052	SRS475646	SRR2226792	SRS475646	saliva	non_industrial	Human	Yes
Brito2016	PRJNA217052	SRS475646	SRR2226792	SRS475646	saliva	non_industrial	Human	Yes
Brito2016	PRJNA217052	SRS475646	SRR2226792	SRS475646	saliva	non_industrial	Human	Yes
Brito2016	PRJNA217052	SRS475646	SRR2226792	SRS475646	saliva	non_industrial	Human	Yes
Brito2016	PRJNA217052	SRS475646	SRR2226792	SRS475646	saliva	non_industrial	Human	Yes
Brito2016	PRJNA217052	SRS475646	SRR2226792	SRS475646	saliva	non_industrial	Human	Yes
Brito2016	PRJNA217052	SRS475646	SRR2226792	SRS475646	saliva	non_industrial	Human	Yes
Brito2016	PRJNA217052	SRS475646	SRR2226792	SRS475646	saliva	non_industrial	Human	Yes
Brito2016	PRJNA217052	SRS475646	SRR2226792	SRS475646	saliva	non_industrial	Human	Yes
Brito2016	PRJNA217052	SRS475646	SRR2226792	SRS475646	saliva	non_industrial	Human	Yes
Brito2016	PRJNA217052	SRS475646	SRR2226792	SRS475646	saliva	non_industrial	Human	Yes
Brito2016	PRJNA217052	SRS475646	SRR2226792	SRS475646	saliva	non_industrial	Human	Yes
Brito2016	PRJNA217052	SRS475646	SRR2226792	SRS475646	saliva	non_industrial	Human	Yes
Brito2016	PRJNA217052	SRS475646	SRR2226792	SRS475646	saliva	non_industrial	Human	Yes
Brito2016	PRJNA217052	SRS475646	SRR2226792	SRS475646	saliva	non_industrial	Human	Yes
Brito2016	PRJNA217052	SRS475646	SRR2226792	SRS475646	saliva	non_industrial	Human	Yes
Brito2016	PRJNA217052	SRS475646	SRR2226792	SRS475646	saliva	non_industrial	Human	Yes
Brito2016	PRJNA217052	SRS475646	SRR2226792	SRS475646	saliva	non_industrial	Human	Yes
Brito2016	PRJNA217052	SRS475646	SRR2226792	SRS475646	saliva	non_industrial	Human	Yes
Brito2016	PRJNA217052	SRS475646	SRR2226792	SRS475646	saliva	non_industrial	Human	Yes
Brito2016	PRJNA217052	SRS475646	SRR2226792	SRS475646	saliva	non_industrial	Human	Yes
Brito2016	PRJNA217052	SRS475646	SRR2227343	SRS475646	saliva	non_industrial	Human	Yes
Brito2016	PRJNA217052	SRS475646	SRR2227343	SRS475646	saliva	non_industrial	Human	Yes
Brito2016	PRJNA217052	SRS475646	SRR2227343	SRS475646	saliva	non_industrial	Human	Yes
Brito2016	PRJNA217052	SRS475646	SRR2227343	SRS475646	saliva	non_industrial	Human	Yes
Brito2016	PRJNA217052	SRS475646	SRR2227343	SRS475646	saliva	non_industrial	Human	Yes
Brito2016	PRJNA217052	SRS475646	SRR2227343	SRS475646	saliva	non_industrial	Human	Yes
Brito2016	PRJNA217052	SRS475646	SRR2227343	SRS475646	saliva	non_industrial	Human	Yes
Brito2016	PRJNA217052	SRS475646	SRR2227343	SRS475646	saliva	non_industrial	Human	Yes
Brito2016	PRJNA217052	SRS475646	SRR2227343	SRS475646	saliva	non_industrial	Human	Yes
Brito2016	PRJNA217052	SRS475646	SRR2227343	SRS475646	saliva	non_industrial	Human	Yes
Brito2016	PRJNA217052	SRS475646	SRR2227343	SRS475646	saliva	non_industrial	Human	Yes
Brito2016	PRJNA217052	SRS475646	SRR2227343	SRS475646	saliva	non_industrial	Human	Yes
Brito2016	PRJNA217052	SRS475646	SRR2227343	SRS475646	saliva	non_industrial	Human	Yes
Brito2016	PRJNA217052	SRS475646	SRR2227343	SRS475646	saliva	non_industrial	Human	Yes
Brito2016	PRJNA217052	SRS475646	SRR2227343	SRS475646	saliva	non_industrial	Human	Yes
Brito2016	PRJNA217052	SRS475646	SRR2227343	SRS475646	saliva	non_industrial	Human	Yes
Brito2016	PRJNA217052	SRS475646	SRR2227343	SRS475646	saliva	non_industrial	Human	Yes
Brito2016	PRJNA217052	SRS475646	SRR2227343	SRS475646	saliva	non_industrial	Human	Yes
Brito2016	PRJNA217052	SRS475646	SRR2227343	SRS475646	saliva	non_industrial	Human	Yes
Brito2016	PRJNA217052	SRS475646	SRR2227343	SRS475646	saliva	non_industrial	Human	Yes
Brito2016	PRJNA217052	SRS475646	SRR2227343	SRS475646	saliva	non_industrial	Human	Yes
Brito2016	PRJNA217052	SRS475646	SRR2227343	SRS475646	saliva	non_industrial	Human	Yes
Brito2016	PRJNA217052	SRS475646	SRR2227420	SRS475646	saliva	non_industrial	Human	Yes
Brito2016	PRJNA217052	SRS475646	SRR2227420	SRS475646	saliva	non_industrial	Human	Yes
Brito2016	PRJNA217052	SRS475646	SRR2227420	SRS475646	saliva	non_industrial	Human	Yes
Brito2016	PRJNA217052	SRS475646	SRR2227420	SRS475646	saliva	non_industrial	Human	Yes
Brito2016	PRJNA217052	SRS475646	SRR2227420	SRS475646	saliva	non_industrial	Human	Yes
Brito2016	PRJNA217052	SRS475646	SRR2227420	SRS475646	saliva	non_industrial	Human	Yes
Brito2016	PRJNA217052	SRS475646	SRR2227420	SRS475646	saliva	non_industrial	Human	Yes
Brito2016	PRJNA217052	SRS475646	SRR2227420	SRS475646	saliva	non_industrial	Human	Yes
Brito2016	PRJNA217052	SRS475646	SRR2227420	SRS475646	saliva	non_industrial	Human	Yes
Brito2016	PRJNA217052	SRS475646	SRR2227420	SRS475646	saliva	non_industrial	Human	Yes
Brito2016	PRJNA217052	SRS475646	SRR2227420	SRS475646	saliva	non_industrial	Human	Yes
Brito2016	PRJNA217052	SRS475646	SRR2227420	SRS475646	saliva	non_industrial	Human	Yes
Brito2016	PRJNA217052	SRS475646	SRR2227420	SRS475646	saliva	non_industrial	Human	Yes
Brito2016	PRJNA217052	SRS475646	SRR2227420	SRS475646	saliva	non_industrial	Human	Yes
Brito2016	PRJNA217052	SRS475646	SRR2227420	SRS475646	saliva	non_industrial	Human	Yes
Brito2016	PRJNA217052	SRS475646	SRR2227420	SRS475646	saliva	non_industrial	Human	Yes
Brito2016	PRJNA217052	SRS475646	SRR2227420	SRS475646	saliva	non_industrial	Human	Yes
Brito2016	PRJNA217052	SRS475646	SRR2227420	SRS475646	saliva	non_industrial	Human	Yes
Brito2016	PRJNA217052	SRS475646	SRR2227420	SRS475646	saliva	non_industrial	Human	Yes
Brito2016	PRJNA217052	SRS475646	SRR2227420	SRS475646	saliva	non_industrial	Human	Yes
Brito2016	PRJNA217052	SRS475646	SRR2227420	SRS475646	saliva	non_industrial	Human	Yes
Brito2016	PRJNA217052	SRS475646	SRR2227420	SRS475646	saliva	non_industrial	Human	Yes
Brito2016	PRJNA217052	SRS475646	SRR2227586	SRS475646	saliva	non_industrial	Human	Yes
Brito2016	PRJNA217052	SRS475646	SRR2227586	SRS475646	saliva	non_industrial	Human	Yes
Brito2016	PRJNA217052	SRS475646	SRR2227586	SRS475646	saliva	non_industrial	Human	Yes
Brito2016	PRJNA217052	SRS475646	SRR2227586	SRS475646	saliva	non_industrial	Human	Yes
Brito2016	PRJNA217052	SRS475646	SRR2227586	SRS475646	saliva	non_industrial	Human	Yes
Brito2016	PRJNA217052	SRS475646	SRR2227586	SRS475646	saliva	non_industrial	Human	Yes
Brito2016	PRJNA217052	SRS475646	SRR2227586	SRS475646	saliva	non_industrial	Human	Yes
Brito2016	PRJNA217052	SRS475646	SRR2227586	SRS475646	saliva	non_industrial	Human	Yes
Brito2016	PRJNA217052	SRS475646	SRR2227586	SRS475646	saliva	non_industrial	Human	Yes
Brito2016	PRJNA217052	SRS475646	SRR2227586	SRS475646	saliva	non_industrial	Human	Yes
Brito2016	PRJNA217052	SRS475646	SRR2227586	SRS475646	saliva	non_industrial	Human	Yes
Brito2016	PRJNA217052	SRS475646	SRR2227586	SRS475646	saliva	non_industrial	Human	Yes
Brito2016	PRJNA217052	SRS475646	SRR2227586	SRS475646	saliva	non_industrial	Human	Yes
Brito2016	PRJNA217052	SRS475646	SRR2227586	SRS475646	saliva	non_industrial	Human	Yes
Brito2016	PRJNA217052	SRS475646	SRR2227586	SRS475646	saliva	non_industrial	Human	Yes
Brito2016	PRJNA217052	SRS475646	SRR2227586	SRS475646	saliva	non_industrial	Human	Yes
Brito2016	PRJNA217052	SRS475646	SRR2227586	SRS475646	saliva	non_industrial	Human	Yes
Brito2016	PRJNA217052	SRS475646	SRR2227586	SRS475646	saliva	non_industrial	Human	Yes
Brito2016	PRJNA217052	SRS475646	SRR2227586	SRS475646	saliva	non_industrial	Human	Yes
Brito2016	PRJNA217052	SRS475646	SRR2227586	SRS475646	saliva	non_industrial	Human	Yes
Brito2016	PRJNA217052	SRS475646	SRR2227586	SRS475646	saliva	non_industrial	Human	Yes
Brito2016	PRJNA217052	SRS475646	SRR2227586	SRS475646	saliva	non_industrial	Human	Yes
Brito2016	PRJNA217052	SRS475646	SRR2227979	SRS475646	saliva	non_industrial	Human	Yes
Brito2016	PRJNA217052	SRS475646	SRR2227979	SRS475646	saliva	non_industrial	Human	Yes
Brito2016	PRJNA217052	SRS475646	SRR2227979	SRS475646	saliva	non_industrial	Human	Yes
Brito2016	PRJNA217052	SRS475646	SRR2227979	SRS475646	saliva	non_industrial	Human	Yes
Brito2016	PRJNA217052	SRS475646	SRR2227979	SRS475646	saliva	non_industrial	Human	Yes
Brito2016	PRJNA217052	SRS475646	SRR2227979	SRS475646	saliva	non_industrial	Human	Yes
Brito2016	PRJNA217052	SRS475646	SRR2227979	SRS475646	saliva	non_industrial	Human	Yes
Brito2016	PRJNA217052	SRS475646	SRR2227979	SRS475646	saliva	non_industrial	Human	Yes
Brito2016	PRJNA217052	SRS475646	SRR2227979	SRS475646	saliva	non_industrial	Human	Yes
Brito2016	PRJNA217052	SRS475646	SRR2227979	SRS475646	saliva	non_industrial	Human	Yes
Brito2016	PRJNA217052	SRS475646	SRR2227979	SRS475646	saliva	non_industrial	Human	Yes
Brito2016	PRJNA217052	SRS475646	SRR2227979	SRS475646	saliva	non_industrial	Human	Yes
Brito2016	PRJNA217052	SRS475646	SRR2227979	SRS475646	saliva	non_industrial	Human	Yes
Brito2016	PRJNA217052	SRS475646	SRR2227979	SRS475646	saliva	non_industrial	Human	Yes
Brito2016	PRJNA217052	SRS475646	SRR2227979	SRS475646	saliva	non_industrial	Human	Yes
Brito2016	PRJNA217052	SRS475646	SRR2227979	SRS475646	saliva	non_industrial	Human	Yes
Brito2016	PRJNA217052	SRS475646	SRR2227979	SRS475646	saliva	non_industrial	Human	Yes
Brito2016	PRJNA217052	SRS475646	SRR2227979	SRS475646	saliva	non_industrial	Human	Yes
Brito2016	PRJNA217052	SRS475646	SRR2227979	SRS475646	saliva	non_industrial	Human	Yes
Brito2016	PRJNA217052	SRS475646	SRR2227979	SRS475646	saliva	non_industrial	Human	Yes
Brito2016	PRJNA217052	SRS475646	SRR2227979	SRS475646	saliva	non_industrial	Human	Yes
Brito2016	PRJNA217052	SRS475646	SRR2227979	SRS475646	saliva	non_industrial	Human	Yes
Brito2016	PRJNA217052	SRS475646	SRR2228008	SRS475646	saliva	non_industrial	Human	Yes
Brito2016	PRJNA217052	SRS475646	SRR2228008	SRS475646	saliva	non_industrial	Human	Yes
Brito2016	PRJNA217052	SRS475646	SRR2228008	SRS475646	saliva	non_industrial	Human	Yes
Brito2016	PRJNA217052	SRS475646	SRR2228008	SRS475646	saliva	non_industrial	Human	Yes
Brito2016	PRJNA217052	SRS475646	SRR2228008	SRS475646	saliva	non_industrial	Human	Yes
Brito2016	PRJNA217052	SRS475646	SRR2228008	SRS475646	saliva	non_industrial	Human	Yes
Brito2016	PRJNA217052	SRS475646	SRR2228008	SRS475646	saliva	non_industrial	Human	Yes
Brito2016	PRJNA217052	SRS475646	SRR2228008	SRS475646	saliva	non_industrial	Human	Yes
Brito2016	PRJNA217052	SRS475646	SRR2228008	SRS475646	saliva	non_industrial	Human	Yes
Brito2016	PRJNA217052	SRS475646	SRR2228008	SRS475646	saliva	non_industrial	Human	Yes
Brito2016	PRJNA217052	SRS475646	SRR2228008	SRS475646	saliva	non_industrial	Human	Yes
Brito2016	PRJNA217052	SRS475646	SRR2228008	SRS475646	saliva	non_industrial	Human	Yes
Brito2016	PRJNA217052	SRS475646	SRR2228008	SRS475646	saliva	non_industrial	Human	Yes
Brito2016	PRJNA217052	SRS475646	SRR2228008	SRS475646	saliva	non_industrial	Human	Yes
Brito2016	PRJNA217052	SRS475646	SRR2228008	SRS475646	saliva	non_industrial	Human	Yes
Brito2016	PRJNA217052	SRS475646	SRR2228008	SRS475646	saliva	non_industrial	Human	Yes
Brito2016	PRJNA217052	SRS475646	SRR2228008	SRS475646	saliva	non_industrial	Human	Yes
Brito2016	PRJNA217052	SRS475646	SRR2228008	SRS475646	saliva	non_industrial	Human	Yes
Brito2016	PRJNA217052	SRS475646	SRR2228008	SRS475646	saliva	non_industrial	Human	Yes
Brito2016	PRJNA217052	SRS475646	SRR2228008	SRS475646	saliva	non_industrial	Human	Yes
Brito2016	PRJNA217052	SRS475646	SRR2228008	SRS475646	saliva	non_industrial	Human	Yes
Brito2016	PRJNA217052	SRS475646	SRR2228008	SRS475646	saliva	non_industrial	Human	Yes
Brito2016	PRJNA217052	SRS475646	SRR2228014	SRS475646	saliva	non_industrial	Human	Yes
Brito2016	PRJNA217052	SRS475646	SRR2228014	SRS475646	saliva	non_industrial	Human	Yes
Brito2016	PRJNA217052	SRS475646	SRR2228014	SRS475646	saliva	non_industrial	Human	Yes
Brito2016	PRJNA217052	SRS475646	SRR2228014	SRS475646	saliva	non_industrial	Human	Yes
Brito2016	PRJNA217052	SRS475646	SRR2228014	SRS475646	saliva	non_industrial	Human	Yes
Brito2016	PRJNA217052	SRS475646	SRR2228014	SRS475646	saliva	non_industrial	Human	Yes
Brito2016	PRJNA217052	SRS475646	SRR2228014	SRS475646	saliva	non_industrial	Human	Yes
Brito2016	PRJNA217052	SRS475646	SRR2228014	SRS475646	saliva	non_industrial	Human	Yes
Brito2016	PRJNA217052	SRS475646	SRR2228014	SRS475646	saliva	non_industrial	Human	Yes
Brito2016	PRJNA217052	SRS475646	SRR2228014	SRS475646	saliva	non_industrial	Human	Yes
Brito2016	PRJNA217052	SRS475646	SRR2228014	SRS475646	saliva	non_industrial	Human	Yes
Brito2016	PRJNA217052	SRS475646	SRR2228014	SRS475646	saliva	non_industrial	Human	Yes
Brito2016	PRJNA217052	SRS475646	SRR2228014	SRS475646	saliva	non_industrial	Human	Yes
Brito2016	PRJNA217052	SRS475646	SRR2228014	SRS475646	saliva	non_industrial	Human	Yes
Brito2016	PRJNA217052	SRS475646	SRR2228014	SRS475646	saliva	non_industrial	Human	Yes
Brito2016	PRJNA217052	SRS475646	SRR2228014	SRS475646	saliva	non_industrial	Human	Yes
Brito2016	PRJNA217052	SRS475646	SRR2228014	SRS475646	saliva	non_industrial	Human	Yes
Brito2016	PRJNA217052	SRS475646	SRR2228014	SRS475646	saliva	non_industrial	Human	Yes
Brito2016	PRJNA217052	SRS475646	SRR2228014	SRS475646	saliva	non_industrial	Human	Yes
Brito2016	PRJNA217052	SRS475646	SRR2228014	SRS475646	saliva	non_industrial	Human	Yes
Brito2016	PRJNA217052	SRS475646	SRR2228014	SRS475646	saliva	non_industrial	Human	Yes
Brito2016	PRJNA217052	SRS475646	SRR2228014	SRS475646	saliva	non_industrial	Human	Yes
Brito2016	PRJNA217052	SRS475646	SRR2228272	SRS475646	saliva	non_industrial	Human	Yes
Brito2016	PRJNA217052	SRS475646	SRR2228272	SRS475646	saliva	non_industrial	Human	Yes
Brito2016	PRJNA217052	SRS475646	SRR2228272	SRS475646	saliva	non_industrial	Human	Yes
Brito2016	PRJNA217052	SRS475646	SRR2228272	SRS475646	saliva	non_industrial	Human	Yes
Brito2016	PRJNA217052	SRS475646	SRR2228272	SRS475646	saliva	non_industrial	Human	Yes
Brito2016	PRJNA217052	SRS475646	SRR2228272	SRS475646	saliva	non_industrial	Human	Yes
Brito2016	PRJNA217052	SRS475646	SRR2228272	SRS475646	saliva	non_industrial	Human	Yes
Brito2016	PRJNA217052	SRS475646	SRR2228272	SRS475646	saliva	non_industrial	Human	Yes
Brito2016	PRJNA217052	SRS475646	SRR2228272	SRS475646	saliva	non_industrial	Human	Yes
Brito2016	PRJNA217052	SRS475646	SRR2228272	SRS475646	saliva	non_industrial	Human	Yes
Brito2016	PRJNA217052	SRS475646	SRR2228272	SRS475646	saliva	non_industrial	Human	Yes
Brito2016	PRJNA217052	SRS475646	SRR2228272	SRS475646	saliva	non_industrial	Human	Yes
Brito2016	PRJNA217052	SRS475646	SRR2228272	SRS475646	saliva	non_industrial	Human	Yes
Brito2016	PRJNA217052	SRS475646	SRR2228272	SRS475646	saliva	non_industrial	Human	Yes
Brito2016	PRJNA217052	SRS475646	SRR2228272	SRS475646	saliva	non_industrial	Human	Yes
Brito2016	PRJNA217052	SRS475646	SRR2228272	SRS475646	saliva	non_industrial	Human	Yes
Brito2016	PRJNA217052	SRS475646	SRR2228272	SRS475646	saliva	non_industrial	Human	Yes
Brito2016	PRJNA217052	SRS475646	SRR2228272	SRS475646	saliva	non_industrial	Human	Yes
Brito2016	PRJNA217052	SRS475646	SRR2228272	SRS475646	saliva	non_industrial	Human	Yes
Brito2016	PRJNA217052	SRS475646	SRR2228272	SRS475646	saliva	non_industrial	Human	Yes
Brito2016	PRJNA217052	SRS475646	SRR2228272	SRS475646	saliva	non_industrial	Human	Yes
Brito2016	PRJNA217052	SRS475646	SRR2228272	SRS475646	saliva	non_industrial	Human	Yes
Brito2016	PRJNA217052	SRS475646	SRR2228715	SRS475646	saliva	non_industrial	Human	Yes
Brito2016	PRJNA217052	SRS475646	SRR2228715	SRS475646	saliva	non_industrial	Human	Yes
Brito2016	PRJNA217052	SRS475646	SRR2228715	SRS475646	saliva	non_industrial	Human	Yes
Brito2016	PRJNA217052	SRS475646	SRR2228715	SRS475646	saliva	non_industrial	Human	Yes
Brito2016	PRJNA217052	SRS475646	SRR2228715	SRS475646	saliva	non_industrial	Human	Yes
Brito2016	PRJNA217052	SRS475646	SRR2228715	SRS475646	saliva	non_industrial	Human	Yes
Brito2016	PRJNA217052	SRS475646	SRR2228715	SRS475646	saliva	non_industrial	Human	Yes
Brito2016	PRJNA217052	SRS475646	SRR2228715	SRS475646	saliva	non_industrial	Human	Yes
Brito2016	PRJNA217052	SRS475646	SRR2228715	SRS475646	saliva	non_industrial	Human	Yes
Brito2016	PRJNA217052	SRS475646	SRR2228715	SRS475646	saliva	non_industrial	Human	Yes
Brito2016	PRJNA217052	SRS475646	SRR2228715	SRS475646	saliva	non_industrial	Human	Yes
Brito2016	PRJNA217052	SRS475646	SRR2228715	SRS475646	saliva	non_industrial	Human	Yes
Brito2016	PRJNA217052	SRS475646	SRR2228715	SRS475646	saliva	non_industrial	Human	Yes
Brito2016	PRJNA217052	SRS475646	SRR2228715	SRS475646	saliva	non_industrial	Human	Yes
Brito2016	PRJNA217052	SRS475646	SRR2228715	SRS475646	saliva	non_industrial	Human	Yes
Brito2016	PRJNA217052	SRS475646	SRR2228715	SRS475646	saliva	non_industrial	Human	Yes
Brito2016	PRJNA217052	SRS475646	SRR2228715	SRS475646	saliva	non_industrial	Human	Yes
Brito2016	PRJNA217052	SRS475646	SRR2228715	SRS475646	saliva	non_industrial	Human	Yes
Brito2016	PRJNA217052	SRS475646	SRR2228715	SRS475646	saliva	non_industrial	Human	Yes
Brito2016	PRJNA217052	SRS475646	SRR2228715	SRS475646	saliva	non_industrial	Human	Yes
Brito2016	PRJNA217052	SRS475646	SRR2228715	SRS475646	saliva	non_industrial	Human	Yes
Brito2016	PRJNA217052	SRS475646	SRR2228715	SRS475646	saliva	non_industrial	Human	Yes
Brito2016	PRJNA217052	SRS475646	SRR2246887	SRS475646	saliva	non_industrial	Human	Yes
Brito2016	PRJNA217052	SRS475646	SRR2246887	SRS475646	saliva	non_industrial	Human	Yes
Brito2016	PRJNA217052	SRS475646	SRR2246887	SRS475646	saliva	non_industrial	Human	Yes
Brito2016	PRJNA217052	SRS475646	SRR2246887	SRS475646	saliva	non_industrial	Human	Yes
Brito2016	PRJNA217052	SRS475646	SRR2246887	SRS475646	saliva	non_industrial	Human	Yes
Brito2016	PRJNA217052	SRS475646	SRR2246887	SRS475646	saliva	non_industrial	Human	Yes
Brito2016	PRJNA217052	SRS475646	SRR2246887	SRS475646	saliva	non_industrial	Human	Yes
Brito2016	PRJNA217052	SRS475646	SRR2246887	SRS475646	saliva	non_industrial	Human	Yes
Brito2016	PRJNA217052	SRS475646	SRR2246887	SRS475646	saliva	non_industrial	Human	Yes
Brito2016	PRJNA217052	SRS475646	SRR2246887	SRS475646	saliva	non_industrial	Human	Yes
Brito2016	PRJNA217052	SRS475646	SRR2246887	SRS475646	saliva	non_industrial	Human	Yes
Brito2016	PRJNA217052	SRS475646	SRR2246887	SRS475646	saliva	non_industrial	Human	Yes
Brito2016	PRJNA217052	SRS475646	SRR2246887	SRS475646	saliva	non_industrial	Human	Yes
Brito2016	PRJNA217052	SRS475646	SRR2246887	SRS475646	saliva	non_industrial	Human	Yes
Brito2016	PRJNA217052	SRS475646	SRR2246887	SRS475646	saliva	non_industrial	Human	Yes
Brito2016	PRJNA217052	SRS475646	SRR2246887	SRS475646	saliva	non_industrial	Human	Yes
Brito2016	PRJNA217052	SRS475646	SRR2246887	SRS475646	saliva	non_industrial	Human	Yes
Brito2016	PRJNA217052	SRS475646	SRR2246887	SRS475646	saliva	non_industrial	Human	Yes
Brito2016	PRJNA217052	SRS475646	SRR2246887	SRS475646	saliva	non_industrial	Human	Yes
Brito2016	PRJNA217052	SRS475646	SRR2246887	SRS475646	saliva	non_industrial	Human	Yes
Brito2016	PRJNA217052	SRS475646	SRR2246887	SRS475646	saliva	non_industrial	Human	Yes
Brito2016	PRJNA217052	SRS475646	SRR2246887	SRS475646	saliva	non_industrial	Human	Yes
Brito2016	PRJNA217052	SRS475646	SRR2249287	SRS475646	saliva	non_industrial	Human	Yes
Brito2016	PRJNA217052	SRS475646	SRR2249287	SRS475646	saliva	non_industrial	Human	Yes
Brito2016	PRJNA217052	SRS475646	SRR2249287	SRS475646	saliva	non_industrial	Human	Yes
Brito2016	PRJNA217052	SRS475646	SRR2249287	SRS475646	saliva	non_industrial	Human	Yes
Brito2016	PRJNA217052	SRS475646	SRR2249287	SRS475646	saliva	non_industrial	Human	Yes
Brito2016	PRJNA217052	SRS475646	SRR2249287	SRS475646	saliva	non_industrial	Human	Yes
Brito2016	PRJNA217052	SRS475646	SRR2249287	SRS475646	saliva	non_industrial	Human	Yes
Brito2016	PRJNA217052	SRS475646	SRR2249287	SRS475646	saliva	non_industrial	Human	Yes
Brito2016	PRJNA217052	SRS475646	SRR2249287	SRS475646	saliva	non_industrial	Human	Yes
Brito2016	PRJNA217052	SRS475646	SRR2249287	SRS475646	saliva	non_industrial	Human	Yes
Brito2016	PRJNA217052	SRS475646	SRR2249287	SRS475646	saliva	non_industrial	Human	Yes
Brito2016	PRJNA217052	SRS475646	SRR2249287	SRS475646	saliva	non_industrial	Human	Yes
Brito2016	PRJNA217052	SRS475646	SRR2249287	SRS475646	saliva	non_industrial	Human	Yes
Brito2016	PRJNA217052	SRS475646	SRR2249287	SRS475646	saliva	non_industrial	Human	Yes
Brito2016	PRJNA217052	SRS475646	SRR2249287	SRS475646	saliva	non_industrial	Human	Yes
Brito2016	PRJNA217052	SRS475646	SRR2249287	SRS475646	saliva	non_industrial	Human	Yes
Brito2016	PRJNA217052	SRS475646	SRR2249287	SRS475646	saliva	non_industrial	Human	Yes
Brito2016	PRJNA217052	SRS475646	SRR2249287	SRS475646	saliva	non_industrial	Human	Yes
Brito2016	PRJNA217052	SRS475646	SRR2249287	SRS475646	saliva	non_industrial	Human	Yes
Brito2016	PRJNA217052	SRS475646	SRR2249287	SRS475646	saliva	non_industrial	Human	Yes
Brito2016	PRJNA217052	SRS475646	SRR2249287	SRS475646	saliva	non_industrial	Human	Yes
Brito2016	PRJNA217052	SRS475646	SRR2249287	SRS475646	saliva	non_industrial	Human	Yes
Brito2016	PRJNA217052	SRS475646	SRR2249329	SRS475646	saliva	non_industrial	Human	Yes
Brito2016	PRJNA217052	SRS475646	SRR2249329	SRS475646	saliva	non_industrial	Human	Yes
Brito2016	PRJNA217052	SRS475646	SRR2249329	SRS475646	saliva	non_industrial	Human	Yes
Brito2016	PRJNA217052	SRS475646	SRR2249329	SRS475646	saliva	non_industrial	Human	Yes
Brito2016	PRJNA217052	SRS475646	SRR2249329	SRS475646	saliva	non_industrial	Human	Yes
Brito2016	PRJNA217052	SRS475646	SRR2249329	SRS475646	saliva	non_industrial	Human	Yes
Brito2016	PRJNA217052	SRS475646	SRR2249329	SRS475646	saliva	non_industrial	Human	Yes
Brito2016	PRJNA217052	SRS475646	SRR2249329	SRS475646	saliva	non_industrial	Human	Yes
Brito2016	PRJNA217052	SRS475646	SRR2249329	SRS475646	saliva	non_industrial	Human	Yes
Brito2016	PRJNA217052	SRS475646	SRR2249329	SRS475646	saliva	non_industrial	Human	Yes
Brito2016	PRJNA217052	SRS475646	SRR2249329	SRS475646	saliva	non_industrial	Human	Yes
Brito2016	PRJNA217052	SRS475646	SRR2249329	SRS475646	saliva	non_industrial	Human	Yes
Brito2016	PRJNA217052	SRS475646	SRR2249329	SRS475646	saliva	non_industrial	Human	Yes
Brito2016	PRJNA217052	SRS475646	SRR2249329	SRS475646	saliva	non_industrial	Human	Yes
Brito2016	PRJNA217052	SRS475646	SRR2249329	SRS475646	saliva	non_industrial	Human	Yes
Brito2016	PRJNA217052	SRS475646	SRR2249329	SRS475646	saliva	non_industrial	Human	Yes
Brito2016	PRJNA217052	SRS475646	SRR2249329	SRS475646	saliva	non_industrial	Human	Yes
Brito2016	PRJNA217052	SRS475646	SRR2249329	SRS475646	saliva	non_industrial	Human	Yes
Brito2016	PRJNA217052	SRS475646	SRR2249329	SRS475646	saliva	non_industrial	Human	Yes
Brito2016	PRJNA217052	SRS475646	SRR2249329	SRS475646	saliva	non_industrial	Human	Yes
Brito2016	PRJNA217052	SRS475646	SRR2249329	SRS475646	saliva	non_industrial	Human	Yes
Brito2016	PRJNA217052	SRS475646	SRR2249329	SRS475646	saliva	non_industrial	Human	Yes
Brito2016	PRJNA217052	SRS475646	SRR2249520	SRS475646	saliva	non_industrial	Human	Yes
Brito2016	PRJNA217052	SRS475646	SRR2249520	SRS475646	saliva	non_industrial	Human	Yes
Brito2016	PRJNA217052	SRS475646	SRR2249520	SRS475646	saliva	non_industrial	Human	Yes
Brito2016	PRJNA217052	SRS475646	SRR2249520	SRS475646	saliva	non_industrial	Human	Yes
Brito2016	PRJNA217052	SRS475646	SRR2249520	SRS475646	saliva	non_industrial	Human	Yes
Brito2016	PRJNA217052	SRS475646	SRR2249520	SRS475646	saliva	non_industrial	Human	Yes
Brito2016	PRJNA217052	SRS475646	SRR2249520	SRS475646	saliva	non_industrial	Human	Yes
Brito2016	PRJNA217052	SRS475646	SRR2249520	SRS475646	saliva	non_industrial	Human	Yes
Brito2016	PRJNA217052	SRS475646	SRR2249520	SRS475646	saliva	non_industrial	Human	Yes
Brito2016	PRJNA217052	SRS475646	SRR2249520	SRS475646	saliva	non_industrial	Human	Yes
Brito2016	PRJNA217052	SRS475646	SRR2249520	SRS475646	saliva	non_industrial	Human	Yes
Brito2016	PRJNA217052	SRS475646	SRR2249520	SRS475646	saliva	non_industrial	Human	Yes
Brito2016	PRJNA217052	SRS475646	SRR2249520	SRS475646	saliva	non_industrial	Human	Yes
Brito2016	PRJNA217052	SRS475646	SRR2249520	SRS475646	saliva	non_industrial	Human	Yes
Brito2016	PRJNA217052	SRS475646	SRR2249520	SRS475646	saliva	non_industrial	Human	Yes
Brito2016	PRJNA217052	SRS475646	SRR2249520	SRS475646	saliva	non_industrial	Human	Yes
Brito2016	PRJNA217052	SRS475646	SRR2249520	SRS475646	saliva	non_industrial	Human	Yes
Brito2016	PRJNA217052	SRS475646	SRR2249520	SRS475646	saliva	non_industrial	Human	Yes
Brito2016	PRJNA217052	SRS475646	SRR2249520	SRS475646	saliva	non_industrial	Human	Yes
Brito2016	PRJNA217052	SRS475646	SRR2249520	SRS475646	saliva	non_industrial	Human	Yes
Brito2016	PRJNA217052	SRS475646	SRR2249520	SRS475646	saliva	non_industrial	Human	Yes
Brito2016	PRJNA217052	SRS475646	SRR2249520	SRS475646	saliva	non_industrial	Human	Yes
Brito2016	PRJNA217052	SRS475646	SRR2250472	SRS475646	saliva	non_industrial	Human	Yes
Brito2016	PRJNA217052	SRS475646	SRR2250472	SRS475646	saliva	non_industrial	Human	Yes
Brito2016	PRJNA217052	SRS475646	SRR2250472	SRS475646	saliva	non_industrial	Human	Yes
Brito2016	PRJNA217052	SRS475646	SRR2250472	SRS475646	saliva	non_industrial	Human	Yes
Brito2016	PRJNA217052	SRS475646	SRR2250472	SRS475646	saliva	non_industrial	Human	Yes
Brito2016	PRJNA217052	SRS475646	SRR2250472	SRS475646	saliva	non_industrial	Human	Yes
Brito2016	PRJNA217052	SRS475646	SRR2250472	SRS475646	saliva	non_industrial	Human	Yes
Brito2016	PRJNA217052	SRS475646	SRR2250472	SRS475646	saliva	non_industrial	Human	Yes
Brito2016	PRJNA217052	SRS475646	SRR2250472	SRS475646	saliva	non_industrial	Human	Yes
Brito2016	PRJNA217052	SRS475646	SRR2250472	SRS475646	saliva	non_industrial	Human	Yes
Brito2016	PRJNA217052	SRS475646	SRR2250472	SRS475646	saliva	non_industrial	Human	Yes
Brito2016	PRJNA217052	SRS475646	SRR2250472	SRS475646	saliva	non_industrial	Human	Yes
Brito2016	PRJNA217052	SRS475646	SRR2250472	SRS475646	saliva	non_industrial	Human	Yes
Brito2016	PRJNA217052	SRS475646	SRR2250472	SRS475646	saliva	non_industrial	Human	Yes
Brito2016	PRJNA217052	SRS475646	SRR2250472	SRS475646	saliva	non_industrial	Human	Yes
Brito2016	PRJNA217052	SRS475646	SRR2250472	SRS475646	saliva	non_industrial	Human	Yes
Brito2016	PRJNA217052	SRS475646	SRR2250472	SRS475646	saliva	non_industrial	Human	Yes
Brito2016	PRJNA217052	SRS475646	SRR2250472	SRS475646	saliva	non_industrial	Human	Yes
Brito2016	PRJNA217052	SRS475646	SRR2250472	SRS475646	saliva	non_industrial	Human	Yes
Brito2016	PRJNA217052	SRS475646	SRR2250472	SRS475646	saliva	non_industrial	Human	Yes
Brito2016	PRJNA217052	SRS475646	SRR2250472	SRS475646	saliva	non_industrial	Human	Yes
Brito2016	PRJNA217052	SRS475646	SRR2250472	SRS475646	saliva	non_industrial	Human	Yes
Brito2016	PRJNA217052	SRS475646	SRR2250611	SRS475646	saliva	non_industrial	Human	Yes
Brito2016	PRJNA217052	SRS475646	SRR2250611	SRS475646	saliva	non_industrial	Human	Yes
Brito2016	PRJNA217052	SRS475646	SRR2250611	SRS475646	saliva	non_industrial	Human	Yes
Brito2016	PRJNA217052	SRS475646	SRR2250611	SRS475646	saliva	non_industrial	Human	Yes
Brito2016	PRJNA217052	SRS475646	SRR2250611	SRS475646	saliva	non_industrial	Human	Yes
Brito2016	PRJNA217052	SRS475646	SRR2250611	SRS475646	saliva	non_industrial	Human	Yes
Brito2016	PRJNA217052	SRS475646	SRR2250611	SRS475646	saliva	non_industrial	Human	Yes
Brito2016	PRJNA217052	SRS475646	SRR2250611	SRS475646	saliva	non_industrial	Human	Yes
Brito2016	PRJNA217052	SRS475646	SRR2250611	SRS475646	saliva	non_industrial	Human	Yes
Brito2016	PRJNA217052	SRS475646	SRR2250611	SRS475646	saliva	non_industrial	Human	Yes
Brito2016	PRJNA217052	SRS475646	SRR2250611	SRS475646	saliva	non_industrial	Human	Yes
Brito2016	PRJNA217052	SRS475646	SRR2250611	SRS475646	saliva	non_industrial	Human	Yes
Brito2016	PRJNA217052	SRS475646	SRR2250611	SRS475646	saliva	non_industrial	Human	Yes
Brito2016	PRJNA217052	SRS475646	SRR2250611	SRS475646	saliva	non_industrial	Human	Yes
Brito2016	PRJNA217052	SRS475646	SRR2250611	SRS475646	saliva	non_industrial	Human	Yes
Brito2016	PRJNA217052	SRS475646	SRR2250611	SRS475646	saliva	non_industrial	Human	Yes
Brito2016	PRJNA217052	SRS475646	SRR2250611	SRS475646	saliva	non_industrial	Human	Yes
Brito2016	PRJNA217052	SRS475646	SRR2250611	SRS475646	saliva	non_industrial	Human	Yes
Brito2016	PRJNA217052	SRS475646	SRR2250611	SRS475646	saliva	non_industrial	Human	Yes
Brito2016	PRJNA217052	SRS475646	SRR2250611	SRS475646	saliva	non_industrial	Human	Yes
Brito2016	PRJNA217052	SRS475646	SRR2250611	SRS475646	saliva	non_industrial	Human	Yes
Brito2016	PRJNA217052	SRS475646	SRR2250611	SRS475646	saliva	non_industrial	Human	Yes
Brito2016	PRJNA217052	SRS475646	SRR2251608	SRS475646	saliva	non_industrial	Human	Yes
Brito2016	PRJNA217052	SRS475646	SRR2251608	SRS475646	saliva	non_industrial	Human	Yes
Brito2016	PRJNA217052	SRS475646	SRR2251608	SRS475646	saliva	non_industrial	Human	Yes
Brito2016	PRJNA217052	SRS475646	SRR2251608	SRS475646	saliva	non_industrial	Human	Yes
Brito2016	PRJNA217052	SRS475646	SRR2251608	SRS475646	saliva	non_industrial	Human	Yes
Brito2016	PRJNA217052	SRS475646	SRR2251608	SRS475646	saliva	non_industrial	Human	Yes
Brito2016	PRJNA217052	SRS475646	SRR2251608	SRS475646	saliva	non_industrial	Human	Yes
Brito2016	PRJNA217052	SRS475646	SRR2251608	SRS475646	saliva	non_industrial	Human	Yes
Brito2016	PRJNA217052	SRS475646	SRR2251608	SRS475646	saliva	non_industrial	Human	Yes
Brito2016	PRJNA217052	SRS475646	SRR2251608	SRS475646	saliva	non_industrial	Human	Yes
Brito2016	PRJNA217052	SRS475646	SRR2251608	SRS475646	saliva	non_industrial	Human	Yes
Brito2016	PRJNA217052	SRS475646	SRR2251608	SRS475646	saliva	non_industrial	Human	Yes
Brito2016	PRJNA217052	SRS475646	SRR2251608	SRS475646	saliva	non_industrial	Human	Yes
Brito2016	PRJNA217052	SRS475646	SRR2251608	SRS475646	saliva	non_industrial	Human	Yes
Brito2016	PRJNA217052	SRS475646	SRR2251608	SRS475646	saliva	non_industrial	Human	Yes
Brito2016	PRJNA217052	SRS475646	SRR2251608	SRS475646	saliva	non_industrial	Human	Yes
Brito2016	PRJNA217052	SRS475646	SRR2251608	SRS475646	saliva	non_industrial	Human	Yes
Brito2016	PRJNA217052	SRS475646	SRR2251608	SRS475646	saliva	non_industrial	Human	Yes
Brito2016	PRJNA217052	SRS475646	SRR2251608	SRS475646	saliva	non_industrial	Human	Yes
Brito2016	PRJNA217052	SRS475646	SRR2251608	SRS475646	saliva	non_industrial	Human	Yes
Brito2016	PRJNA217052	SRS475646	SRR2251608	SRS475646	saliva	non_industrial	Human	Yes
Brito2016	PRJNA217052	SRS475646	SRR2251608	SRS475646	saliva	non_industrial	Human	Yes
Brito2016	PRJNA217052	SRS475649	SRR2224170	SRS475649	saliva	non_industrial	Human	Yes
Brito2016	PRJNA217052	SRS475649	SRR2224170	SRS475649	saliva	non_industrial	Human	Yes
Brito2016	PRJNA217052	SRS475649	SRR2224170	SRS475649	saliva	non_industrial	Human	Yes
Brito2016	PRJNA217052	SRS475649	SRR2224170	SRS475649	saliva	non_industrial	Human	Yes
Brito2016	PRJNA217052	SRS475649	SRR2224170	SRS475649	saliva	non_industrial	Human	Yes
Brito2016	PRJNA217052	SRS475649	SRR2224170	SRS475649	saliva	non_industrial	Human	Yes
Brito2016	PRJNA217052	SRS475649	SRR2224170	SRS475649	saliva	non_industrial	Human	Yes
Brito2016	PRJNA217052	SRS475649	SRR2224170	SRS475649	saliva	non_industrial	Human	Yes
Brito2016	PRJNA217052	SRS475649	SRR2224170	SRS475649	saliva	non_industrial	Human	Yes
Brito2016	PRJNA217052	SRS475649	SRR2224170	SRS475649	saliva	non_industrial	Human	Yes
Brito2016	PRJNA217052	SRS475649	SRR2224170	SRS475649	saliva	non_industrial	Human	Yes
Brito2016	PRJNA217052	SRS475649	SRR2224170	SRS475649	saliva	non_industrial	Human	Yes
Brito2016	PRJNA217052	SRS475649	SRR2224170	SRS475649	saliva	non_industrial	Human	Yes
Brito2016	PRJNA217052	SRS475649	SRR2224170	SRS475649	saliva	non_industrial	Human	Yes
Brito2016	PRJNA217052	SRS475649	SRR2224170	SRS475649	saliva	non_industrial	Human	Yes
Brito2016	PRJNA217052	SRS475649	SRR2224170	SRS475649	saliva	non_industrial	Human	Yes
Brito2016	PRJNA217052	SRS475649	SRR2224170	SRS475649	saliva	non_industrial	Human	Yes
Brito2016	PRJNA217052	SRS475649	SRR2224170	SRS475649	saliva	non_industrial	Human	Yes
Brito2016	PRJNA217052	SRS475649	SRR2224170	SRS475649	saliva	non_industrial	Human	Yes
Brito2016	PRJNA217052	SRS475649	SRR2224170	SRS475649	saliva	non_industrial	Human	Yes
Brito2016	PRJNA217052	SRS475649	SRR2224170	SRS475649	saliva	non_industrial	Human	Yes
Brito2016	PRJNA217052	SRS475649	SRR2224170	SRS475649	saliva	non_industrial	Human	Yes
Brito2016	PRJNA217052	SRS475649	SRR2224189	SRS475649	saliva	non_industrial	Human	Yes
Brito2016	PRJNA217052	SRS475649	SRR2224189	SRS475649	saliva	non_industrial	Human	Yes
Brito2016	PRJNA217052	SRS475649	SRR2224189	SRS475649	saliva	non_industrial	Human	Yes
Brito2016	PRJNA217052	SRS475649	SRR2224189	SRS475649	saliva	non_industrial	Human	Yes
Brito2016	PRJNA217052	SRS475649	SRR2224189	SRS475649	saliva	non_industrial	Human	Yes
Brito2016	PRJNA217052	SRS475649	SRR2224189	SRS475649	saliva	non_industrial	Human	Yes
Brito2016	PRJNA217052	SRS475649	SRR2224189	SRS475649	saliva	non_industrial	Human	Yes
Brito2016	PRJNA217052	SRS475649	SRR2224189	SRS475649	saliva	non_industrial	Human	Yes
Brito2016	PRJNA217052	SRS475649	SRR2224189	SRS475649	saliva	non_industrial	Human	Yes
Brito2016	PRJNA217052	SRS475649	SRR2224189	SRS475649	saliva	non_industrial	Human	Yes
Brito2016	PRJNA217052	SRS475649	SRR2224189	SRS475649	saliva	non_industrial	Human	Yes
Brito2016	PRJNA217052	SRS475649	SRR2224189	SRS475649	saliva	non_industrial	Human	Yes
Brito2016	PRJNA217052	SRS475649	SRR2224189	SRS475649	saliva	non_industrial	Human	Yes
Brito2016	PRJNA217052	SRS475649	SRR2224189	SRS475649	saliva	non_industrial	Human	Yes
Brito2016	PRJNA217052	SRS475649	SRR2224189	SRS475649	saliva	non_industrial	Human	Yes
Brito2016	PRJNA217052	SRS475649	SRR2224189	SRS475649	saliva	non_industrial	Human	Yes
Brito2016	PRJNA217052	SRS475649	SRR2224189	SRS475649	saliva	non_industrial	Human	Yes
Brito2016	PRJNA217052	SRS475649	SRR2224189	SRS475649	saliva	non_industrial	Human	Yes
Brito2016	PRJNA217052	SRS475649	SRR2224189	SRS475649	saliva	non_industrial	Human	Yes
Brito2016	PRJNA217052	SRS475649	SRR2224189	SRS475649	saliva	non_industrial	Human	Yes
Brito2016	PRJNA217052	SRS475649	SRR2224189	SRS475649	saliva	non_industrial	Human	Yes
Brito2016	PRJNA217052	SRS475649	SRR2224189	SRS475649	saliva	non_industrial	Human	Yes
Brito2016	PRJNA217052	SRS475649	SRR2224295	SRS475649	saliva	non_industrial	Human	Yes
Brito2016	PRJNA217052	SRS475649	SRR2224295	SRS475649	saliva	non_industrial	Human	Yes
Brito2016	PRJNA217052	SRS475649	SRR2224295	SRS475649	saliva	non_industrial	Human	Yes
Brito2016	PRJNA217052	SRS475649	SRR2224295	SRS475649	saliva	non_industrial	Human	Yes
Brito2016	PRJNA217052	SRS475649	SRR2224295	SRS475649	saliva	non_industrial	Human	Yes
Brito2016	PRJNA217052	SRS475649	SRR2224295	SRS475649	saliva	non_industrial	Human	Yes
Brito2016	PRJNA217052	SRS475649	SRR2224295	SRS475649	saliva	non_industrial	Human	Yes
Brito2016	PRJNA217052	SRS475649	SRR2224295	SRS475649	saliva	non_industrial	Human	Yes
Brito2016	PRJNA217052	SRS475649	SRR2224295	SRS475649	saliva	non_industrial	Human	Yes
Brito2016	PRJNA217052	SRS475649	SRR2224295	SRS475649	saliva	non_industrial	Human	Yes
Brito2016	PRJNA217052	SRS475649	SRR2224295	SRS475649	saliva	non_industrial	Human	Yes
Brito2016	PRJNA217052	SRS475649	SRR2224295	SRS475649	saliva	non_industrial	Human	Yes
Brito2016	PRJNA217052	SRS475649	SRR2224295	SRS475649	saliva	non_industrial	Human	Yes
Brito2016	PRJNA217052	SRS475649	SRR2224295	SRS475649	saliva	non_industrial	Human	Yes
Brito2016	PRJNA217052	SRS475649	SRR2224295	SRS475649	saliva	non_industrial	Human	Yes
Brito2016	PRJNA217052	SRS475649	SRR2224295	SRS475649	saliva	non_industrial	Human	Yes
Brito2016	PRJNA217052	SRS475649	SRR2224295	SRS475649	saliva	non_industrial	Human	Yes
Brito2016	PRJNA217052	SRS475649	SRR2224295	SRS475649	saliva	non_industrial	Human	Yes
Brito2016	PRJNA217052	SRS475649	SRR2224295	SRS475649	saliva	non_industrial	Human	Yes
Brito2016	PRJNA217052	SRS475649	SRR2224295	SRS475649	saliva	non_industrial	Human	Yes
Brito2016	PRJNA217052	SRS475649	SRR2224295	SRS475649	saliva	non_industrial	Human	Yes
Brito2016	PRJNA217052	SRS475649	SRR2224295	SRS475649	saliva	non_industrial	Human	Yes
Brito2016	PRJNA217052	SRS475649	SRR2224389	SRS475649	saliva	non_industrial	Human	Yes
Brito2016	PRJNA217052	SRS475649	SRR2224389	SRS475649	saliva	non_industrial	Human	Yes
Brito2016	PRJNA217052	SRS475649	SRR2224389	SRS475649	saliva	non_industrial	Human	Yes
Brito2016	PRJNA217052	SRS475649	SRR2224389	SRS475649	saliva	non_industrial	Human	Yes
Brito2016	PRJNA217052	SRS475649	SRR2224389	SRS475649	saliva	non_industrial	Human	Yes
Brito2016	PRJNA217052	SRS475649	SRR2224389	SRS475649	saliva	non_industrial	Human	Yes
Brito2016	PRJNA217052	SRS475649	SRR2224389	SRS475649	saliva	non_industrial	Human	Yes
Brito2016	PRJNA217052	SRS475649	SRR2224389	SRS475649	saliva	non_industrial	Human	Yes
Brito2016	PRJNA217052	SRS475649	SRR2224389	SRS475649	saliva	non_industrial	Human	Yes
Brito2016	PRJNA217052	SRS475649	SRR2224389	SRS475649	saliva	non_industrial	Human	Yes
Brito2016	PRJNA217052	SRS475649	SRR2224389	SRS475649	saliva	non_industrial	Human	Yes
Brito2016	PRJNA217052	SRS475649	SRR2224389	SRS475649	saliva	non_industrial	Human	Yes
Brito2016	PRJNA217052	SRS475649	SRR2224389	SRS475649	saliva	non_industrial	Human	Yes
Brito2016	PRJNA217052	SRS475649	SRR2224389	SRS475649	saliva	non_industrial	Human	Yes
Brito2016	PRJNA217052	SRS475649	SRR2224389	SRS475649	saliva	non_industrial	Human	Yes
Brito2016	PRJNA217052	SRS475649	SRR2224389	SRS475649	saliva	non_industrial	Human	Yes
Brito2016	PRJNA217052	SRS475649	SRR2224389	SRS475649	saliva	non_industrial	Human	Yes
Brito2016	PRJNA217052	SRS475649	SRR2224389	SRS475649	saliva	non_industrial	Human	Yes
Brito2016	PRJNA217052	SRS475649	SRR2224389	SRS475649	saliva	non_industrial	Human	Yes
Brito2016	PRJNA217052	SRS475649	SRR2224389	SRS475649	saliva	non_industrial	Human	Yes
Brito2016	PRJNA217052	SRS475649	SRR2224389	SRS475649	saliva	non_industrial	Human	Yes
Brito2016	PRJNA217052	SRS475649	SRR2224389	SRS475649	saliva	non_industrial	Human	Yes
Brito2016	PRJNA217052	SRS475649	SRR2224424	SRS475649	saliva	non_industrial	Human	Yes
Brito2016	PRJNA217052	SRS475649	SRR2224424	SRS475649	saliva	non_industrial	Human	Yes
Brito2016	PRJNA217052	SRS475649	SRR2224424	SRS475649	saliva	non_industrial	Human	Yes
Brito2016	PRJNA217052	SRS475649	SRR2224424	SRS475649	saliva	non_industrial	Human	Yes
Brito2016	PRJNA217052	SRS475649	SRR2224424	SRS475649	saliva	non_industrial	Human	Yes
Brito2016	PRJNA217052	SRS475649	SRR2224424	SRS475649	saliva	non_industrial	Human	Yes
Brito2016	PRJNA217052	SRS475649	SRR2224424	SRS475649	saliva	non_industrial	Human	Yes
Brito2016	PRJNA217052	SRS475649	SRR2224424	SRS475649	saliva	non_industrial	Human	Yes
Brito2016	PRJNA217052	SRS475649	SRR2224424	SRS475649	saliva	non_industrial	Human	Yes
Brito2016	PRJNA217052	SRS475649	SRR2224424	SRS475649	saliva	non_industrial	Human	Yes
Brito2016	PRJNA217052	SRS475649	SRR2224424	SRS475649	saliva	non_industrial	Human	Yes
Brito2016	PRJNA217052	SRS475649	SRR2224424	SRS475649	saliva	non_industrial	Human	Yes
Brito2016	PRJNA217052	SRS475649	SRR2224424	SRS475649	saliva	non_industrial	Human	Yes
Brito2016	PRJNA217052	SRS475649	SRR2224424	SRS475649	saliva	non_industrial	Human	Yes
Brito2016	PRJNA217052	SRS475649	SRR2224424	SRS475649	saliva	non_industrial	Human	Yes
Brito2016	PRJNA217052	SRS475649	SRR2224424	SRS475649	saliva	non_industrial	Human	Yes
Brito2016	PRJNA217052	SRS475649	SRR2224424	SRS475649	saliva	non_industrial	Human	Yes
Brito2016	PRJNA217052	SRS475649	SRR2224424	SRS475649	saliva	non_industrial	Human	Yes
Brito2016	PRJNA217052	SRS475649	SRR2224424	SRS475649	saliva	non_industrial	Human	Yes
Brito2016	PRJNA217052	SRS475649	SRR2224424	SRS475649	saliva	non_industrial	Human	Yes
Brito2016	PRJNA217052	SRS475649	SRR2224424	SRS475649	saliva	non_industrial	Human	Yes
Brito2016	PRJNA217052	SRS475649	SRR2224424	SRS475649	saliva	non_industrial	Human	Yes
Brito2016	PRJNA217052	SRS475649	SRR2224444	SRS475649	saliva	non_industrial	Human	Yes
Brito2016	PRJNA217052	SRS475649	SRR2224444	SRS475649	saliva	non_industrial	Human	Yes
Brito2016	PRJNA217052	SRS475649	SRR2224444	SRS475649	saliva	non_industrial	Human	Yes
Brito2016	PRJNA217052	SRS475649	SRR2224444	SRS475649	saliva	non_industrial	Human	Yes
Brito2016	PRJNA217052	SRS475649	SRR2224444	SRS475649	saliva	non_industrial	Human	Yes
Brito2016	PRJNA217052	SRS475649	SRR2224444	SRS475649	saliva	non_industrial	Human	Yes
Brito2016	PRJNA217052	SRS475649	SRR2224444	SRS475649	saliva	non_industrial	Human	Yes
Brito2016	PRJNA217052	SRS475649	SRR2224444	SRS475649	saliva	non_industrial	Human	Yes
Brito2016	PRJNA217052	SRS475649	SRR2224444	SRS475649	saliva	non_industrial	Human	Yes
Brito2016	PRJNA217052	SRS475649	SRR2224444	SRS475649	saliva	non_industrial	Human	Yes
Brito2016	PRJNA217052	SRS475649	SRR2224444	SRS475649	saliva	non_industrial	Human	Yes
Brito2016	PRJNA217052	SRS475649	SRR2224444	SRS475649	saliva	non_industrial	Human	Yes
Brito2016	PRJNA217052	SRS475649	SRR2224444	SRS475649	saliva	non_industrial	Human	Yes
Brito2016	PRJNA217052	SRS475649	SRR2224444	SRS475649	saliva	non_industrial	Human	Yes
Brito2016	PRJNA217052	SRS475649	SRR2224444	SRS475649	saliva	non_industrial	Human	Yes
Brito2016	PRJNA217052	SRS475649	SRR2224444	SRS475649	saliva	non_industrial	Human	Yes
Brito2016	PRJNA217052	SRS475649	SRR2224444	SRS475649	saliva	non_industrial	Human	Yes
Brito2016	PRJNA217052	SRS475649	SRR2224444	SRS475649	saliva	non_industrial	Human	Yes
Brito2016	PRJNA217052	SRS475649	SRR2224444	SRS475649	saliva	non_industrial	Human	Yes
Brito2016	PRJNA217052	SRS475649	SRR2224444	SRS475649	saliva	non_industrial	Human	Yes
Brito2016	PRJNA217052	SRS475649	SRR2224444	SRS475649	saliva	non_industrial	Human	Yes
Brito2016	PRJNA217052	SRS475649	SRR2224444	SRS475649	saliva	non_industrial	Human	Yes
Brito2016	PRJNA217052	SRS475649	SRR2224454	SRS475649	saliva	non_industrial	Human	Yes
Brito2016	PRJNA217052	SRS475649	SRR2224454	SRS475649	saliva	non_industrial	Human	Yes
Brito2016	PRJNA217052	SRS475649	SRR2224454	SRS475649	saliva	non_industrial	Human	Yes
Brito2016	PRJNA217052	SRS475649	SRR2224454	SRS475649	saliva	non_industrial	Human	Yes
Brito2016	PRJNA217052	SRS475649	SRR2224454	SRS475649	saliva	non_industrial	Human	Yes
Brito2016	PRJNA217052	SRS475649	SRR2224454	SRS475649	saliva	non_industrial	Human	Yes
Brito2016	PRJNA217052	SRS475649	SRR2224454	SRS475649	saliva	non_industrial	Human	Yes
Brito2016	PRJNA217052	SRS475649	SRR2224454	SRS475649	saliva	non_industrial	Human	Yes
Brito2016	PRJNA217052	SRS475649	SRR2224454	SRS475649	saliva	non_industrial	Human	Yes
Brito2016	PRJNA217052	SRS475649	SRR2224454	SRS475649	saliva	non_industrial	Human	Yes
Brito2016	PRJNA217052	SRS475649	SRR2224454	SRS475649	saliva	non_industrial	Human	Yes
Brito2016	PRJNA217052	SRS475649	SRR2224454	SRS475649	saliva	non_industrial	Human	Yes
Brito2016	PRJNA217052	SRS475649	SRR2224454	SRS475649	saliva	non_industrial	Human	Yes
Brito2016	PRJNA217052	SRS475649	SRR2224454	SRS475649	saliva	non_industrial	Human	Yes
Brito2016	PRJNA217052	SRS475649	SRR2224454	SRS475649	saliva	non_industrial	Human	Yes
Brito2016	PRJNA217052	SRS475649	SRR2224454	SRS475649	saliva	non_industrial	Human	Yes
Brito2016	PRJNA217052	SRS475649	SRR2224454	SRS475649	saliva	non_industrial	Human	Yes
Brito2016	PRJNA217052	SRS475649	SRR2224454	SRS475649	saliva	non_industrial	Human	Yes
Brito2016	PRJNA217052	SRS475649	SRR2224454	SRS475649	saliva	non_industrial	Human	Yes
Brito2016	PRJNA217052	SRS475649	SRR2224454	SRS475649	saliva	non_industrial	Human	Yes
Brito2016	PRJNA217052	SRS475649	SRR2224454	SRS475649	saliva	non_industrial	Human	Yes
Brito2016	PRJNA217052	SRS475649	SRR2224454	SRS475649	saliva	non_industrial	Human	Yes
Brito2016	PRJNA217052	SRS475649	SRR2224477	SRS475649	saliva	non_industrial	Human	Yes
Brito2016	PRJNA217052	SRS475649	SRR2224477	SRS475649	saliva	non_industrial	Human	Yes
Brito2016	PRJNA217052	SRS475649	SRR2224477	SRS475649	saliva	non_industrial	Human	Yes
Brito2016	PRJNA217052	SRS475649	SRR2224477	SRS475649	saliva	non_industrial	Human	Yes
Brito2016	PRJNA217052	SRS475649	SRR2224477	SRS475649	saliva	non_industrial	Human	Yes
Brito2016	PRJNA217052	SRS475649	SRR2224477	SRS475649	saliva	non_industrial	Human	Yes
Brito2016	PRJNA217052	SRS475649	SRR2224477	SRS475649	saliva	non_industrial	Human	Yes
Brito2016	PRJNA217052	SRS475649	SRR2224477	SRS475649	saliva	non_industrial	Human	Yes
Brito2016	PRJNA217052	SRS475649	SRR2224477	SRS475649	saliva	non_industrial	Human	Yes
Brito2016	PRJNA217052	SRS475649	SRR2224477	SRS475649	saliva	non_industrial	Human	Yes
Brito2016	PRJNA217052	SRS475649	SRR2224477	SRS475649	saliva	non_industrial	Human	Yes
Brito2016	PRJNA217052	SRS475649	SRR2224477	SRS475649	saliva	non_industrial	Human	Yes
Brito2016	PRJNA217052	SRS475649	SRR2224477	SRS475649	saliva	non_industrial	Human	Yes
Brito2016	PRJNA217052	SRS475649	SRR2224477	SRS475649	saliva	non_industrial	Human	Yes
Brito2016	PRJNA217052	SRS475649	SRR2224477	SRS475649	saliva	non_industrial	Human	Yes
Brito2016	PRJNA217052	SRS475649	SRR2224477	SRS475649	saliva	non_industrial	Human	Yes
Brito2016	PRJNA217052	SRS475649	SRR2224477	SRS475649	saliva	non_industrial	Human	Yes
Brito2016	PRJNA217052	SRS475649	SRR2224477	SRS475649	saliva	non_industrial	Human	Yes
Brito2016	PRJNA217052	SRS475649	SRR2224477	SRS475649	saliva	non_industrial	Human	Yes
Brito2016	PRJNA217052	SRS475649	SRR2224477	SRS475649	saliva	non_industrial	Human	Yes
Brito2016	PRJNA217052	SRS475649	SRR2224477	SRS475649	saliva	non_industrial	Human	Yes
Brito2016	PRJNA217052	SRS475649	SRR2224477	SRS475649	saliva	non_industrial	Human	Yes
Brito2016	PRJNA217052	SRS475649	SRR2224480	SRS475649	saliva	non_industrial	Human	Yes
Brito2016	PRJNA217052	SRS475649	SRR2224480	SRS475649	saliva	non_industrial	Human	Yes
Brito2016	PRJNA217052	SRS475649	SRR2224480	SRS475649	saliva	non_industrial	Human	Yes
Brito2016	PRJNA217052	SRS475649	SRR2224480	SRS475649	saliva	non_industrial	Human	Yes
Brito2016	PRJNA217052	SRS475649	SRR2224480	SRS475649	saliva	non_industrial	Human	Yes
Brito2016	PRJNA217052	SRS475649	SRR2224480	SRS475649	saliva	non_industrial	Human	Yes
Brito2016	PRJNA217052	SRS475649	SRR2224480	SRS475649	saliva	non_industrial	Human	Yes
Brito2016	PRJNA217052	SRS475649	SRR2224480	SRS475649	saliva	non_industrial	Human	Yes
Brito2016	PRJNA217052	SRS475649	SRR2224480	SRS475649	saliva	non_industrial	Human	Yes
Brito2016	PRJNA217052	SRS475649	SRR2224480	SRS475649	saliva	non_industrial	Human	Yes
Brito2016	PRJNA217052	SRS475649	SRR2224480	SRS475649	saliva	non_industrial	Human	Yes
Brito2016	PRJNA217052	SRS475649	SRR2224480	SRS475649	saliva	non_industrial	Human	Yes
Brito2016	PRJNA217052	SRS475649	SRR2224480	SRS475649	saliva	non_industrial	Human	Yes
Brito2016	PRJNA217052	SRS475649	SRR2224480	SRS475649	saliva	non_industrial	Human	Yes
Brito2016	PRJNA217052	SRS475649	SRR2224480	SRS475649	saliva	non_industrial	Human	Yes
Brito2016	PRJNA217052	SRS475649	SRR2224480	SRS475649	saliva	non_industrial	Human	Yes
Brito2016	PRJNA217052	SRS475649	SRR2224480	SRS475649	saliva	non_industrial	Human	Yes
Brito2016	PRJNA217052	SRS475649	SRR2224480	SRS475649	saliva	non_industrial	Human	Yes
Brito2016	PRJNA217052	SRS475649	SRR2224480	SRS475649	saliva	non_industrial	Human	Yes
Brito2016	PRJNA217052	SRS475649	SRR2224480	SRS475649	saliva	non_industrial	Human	Yes
Brito2016	PRJNA217052	SRS475649	SRR2224480	SRS475649	saliva	non_industrial	Human	Yes
Brito2016	PRJNA217052	SRS475649	SRR2224480	SRS475649	saliva	non_industrial	Human	Yes
Brito2016	PRJNA217052	SRS475649	SRR2224669	SRS475649	saliva	non_industrial	Human	Yes
Brito2016	PRJNA217052	SRS475649	SRR2224669	SRS475649	saliva	non_industrial	Human	Yes
Brito2016	PRJNA217052	SRS475649	SRR2224669	SRS475649	saliva	non_industrial	Human	Yes
Brito2016	PRJNA217052	SRS475649	SRR2224669	SRS475649	saliva	non_industrial	Human	Yes
Brito2016	PRJNA217052	SRS475649	SRR2224669	SRS475649	saliva	non_industrial	Human	Yes
Brito2016	PRJNA217052	SRS475649	SRR2224669	SRS475649	saliva	non_industrial	Human	Yes
Brito2016	PRJNA217052	SRS475649	SRR2224669	SRS475649	saliva	non_industrial	Human	Yes
Brito2016	PRJNA217052	SRS475649	SRR2224669	SRS475649	saliva	non_industrial	Human	Yes
Brito2016	PRJNA217052	SRS475649	SRR2224669	SRS475649	saliva	non_industrial	Human	Yes
Brito2016	PRJNA217052	SRS475649	SRR2224669	SRS475649	saliva	non_industrial	Human	Yes
Brito2016	PRJNA217052	SRS475649	SRR2224669	SRS475649	saliva	non_industrial	Human	Yes
Brito2016	PRJNA217052	SRS475649	SRR2224669	SRS475649	saliva	non_industrial	Human	Yes
Brito2016	PRJNA217052	SRS475649	SRR2224669	SRS475649	saliva	non_industrial	Human	Yes
Brito2016	PRJNA217052	SRS475649	SRR2224669	SRS475649	saliva	non_industrial	Human	Yes
Brito2016	PRJNA217052	SRS475649	SRR2224669	SRS475649	saliva	non_industrial	Human	Yes
Brito2016	PRJNA217052	SRS475649	SRR2224669	SRS475649	saliva	non_industrial	Human	Yes
Brito2016	PRJNA217052	SRS475649	SRR2224669	SRS475649	saliva	non_industrial	Human	Yes
Brito2016	PRJNA217052	SRS475649	SRR2224669	SRS475649	saliva	non_industrial	Human	Yes
Brito2016	PRJNA217052	SRS475649	SRR2224669	SRS475649	saliva	non_industrial	Human	Yes
Brito2016	PRJNA217052	SRS475649	SRR2224669	SRS475649	saliva	non_industrial	Human	Yes
Brito2016	PRJNA217052	SRS475649	SRR2224669	SRS475649	saliva	non_industrial	Human	Yes
Brito2016	PRJNA217052	SRS475649	SRR2224669	SRS475649	saliva	non_industrial	Human	Yes
Brito2016	PRJNA217052	SRS475649	SRR2224710	SRS475649	saliva	non_industrial	Human	Yes
Brito2016	PRJNA217052	SRS475649	SRR2224710	SRS475649	saliva	non_industrial	Human	Yes
Brito2016	PRJNA217052	SRS475649	SRR2224710	SRS475649	saliva	non_industrial	Human	Yes
Brito2016	PRJNA217052	SRS475649	SRR2224710	SRS475649	saliva	non_industrial	Human	Yes
Brito2016	PRJNA217052	SRS475649	SRR2224710	SRS475649	saliva	non_industrial	Human	Yes
Brito2016	PRJNA217052	SRS475649	SRR2224710	SRS475649	saliva	non_industrial	Human	Yes
Brito2016	PRJNA217052	SRS475649	SRR2224710	SRS475649	saliva	non_industrial	Human	Yes
Brito2016	PRJNA217052	SRS475649	SRR2224710	SRS475649	saliva	non_industrial	Human	Yes
Brito2016	PRJNA217052	SRS475649	SRR2224710	SRS475649	saliva	non_industrial	Human	Yes
Brito2016	PRJNA217052	SRS475649	SRR2224710	SRS475649	saliva	non_industrial	Human	Yes
Brito2016	PRJNA217052	SRS475649	SRR2224710	SRS475649	saliva	non_industrial	Human	Yes
Brito2016	PRJNA217052	SRS475649	SRR2224710	SRS475649	saliva	non_industrial	Human	Yes
Brito2016	PRJNA217052	SRS475649	SRR2224710	SRS475649	saliva	non_industrial	Human	Yes
Brito2016	PRJNA217052	SRS475649	SRR2224710	SRS475649	saliva	non_industrial	Human	Yes
Brito2016	PRJNA217052	SRS475649	SRR2224710	SRS475649	saliva	non_industrial	Human	Yes
Brito2016	PRJNA217052	SRS475649	SRR2224710	SRS475649	saliva	non_industrial	Human	Yes
Brito2016	PRJNA217052	SRS475649	SRR2224710	SRS475649	saliva	non_industrial	Human	Yes
Brito2016	PRJNA217052	SRS475649	SRR2224710	SRS475649	saliva	non_industrial	Human	Yes
Brito2016	PRJNA217052	SRS475649	SRR2224710	SRS475649	saliva	non_industrial	Human	Yes
Brito2016	PRJNA217052	SRS475649	SRR2224710	SRS475649	saliva	non_industrial	Human	Yes
Brito2016	PRJNA217052	SRS475649	SRR2224710	SRS475649	saliva	non_industrial	Human	Yes
Brito2016	PRJNA217052	SRS475649	SRR2224710	SRS475649	saliva	non_industrial	Human	Yes
Brito2016	PRJNA217052	SRS475649	SRR2224761	SRS475649	saliva	non_industrial	Human	Yes
Brito2016	PRJNA217052	SRS475649	SRR2224761	SRS475649	saliva	non_industrial	Human	Yes
Brito2016	PRJNA217052	SRS475649	SRR2224761	SRS475649	saliva	non_industrial	Human	Yes
Brito2016	PRJNA217052	SRS475649	SRR2224761	SRS475649	saliva	non_industrial	Human	Yes
Brito2016	PRJNA217052	SRS475649	SRR2224761	SRS475649	saliva	non_industrial	Human	Yes
Brito2016	PRJNA217052	SRS475649	SRR2224761	SRS475649	saliva	non_industrial	Human	Yes
Brito2016	PRJNA217052	SRS475649	SRR2224761	SRS475649	saliva	non_industrial	Human	Yes
Brito2016	PRJNA217052	SRS475649	SRR2224761	SRS475649	saliva	non_industrial	Human	Yes
Brito2016	PRJNA217052	SRS475649	SRR2224761	SRS475649	saliva	non_industrial	Human	Yes
Brito2016	PRJNA217052	SRS475649	SRR2224761	SRS475649	saliva	non_industrial	Human	Yes
Brito2016	PRJNA217052	SRS475649	SRR2224761	SRS475649	saliva	non_industrial	Human	Yes
Brito2016	PRJNA217052	SRS475649	SRR2224761	SRS475649	saliva	non_industrial	Human	Yes
Brito2016	PRJNA217052	SRS475649	SRR2224761	SRS475649	saliva	non_industrial	Human	Yes
Brito2016	PRJNA217052	SRS475649	SRR2224761	SRS475649	saliva	non_industrial	Human	Yes
Brito2016	PRJNA217052	SRS475649	SRR2224761	SRS475649	saliva	non_industrial	Human	Yes
Brito2016	PRJNA217052	SRS475649	SRR2224761	SRS475649	saliva	non_industrial	Human	Yes
Brito2016	PRJNA217052	SRS475649	SRR2224761	SRS475649	saliva	non_industrial	Human	Yes
Brito2016	PRJNA217052	SRS475649	SRR2224761	SRS475649	saliva	non_industrial	Human	Yes
Brito2016	PRJNA217052	SRS475649	SRR2224761	SRS475649	saliva	non_industrial	Human	Yes
Brito2016	PRJNA217052	SRS475649	SRR2224761	SRS475649	saliva	non_industrial	Human	Yes
Brito2016	PRJNA217052	SRS475649	SRR2224761	SRS475649	saliva	non_industrial	Human	Yes
Brito2016	PRJNA217052	SRS475649	SRR2224761	SRS475649	saliva	non_industrial	Human	Yes
Brito2016	PRJNA217052	SRS475649	SRR2224840	SRS475649	saliva	non_industrial	Human	Yes
Brito2016	PRJNA217052	SRS475649	SRR2224840	SRS475649	saliva	non_industrial	Human	Yes
Brito2016	PRJNA217052	SRS475649	SRR2224840	SRS475649	saliva	non_industrial	Human	Yes
Brito2016	PRJNA217052	SRS475649	SRR2224840	SRS475649	saliva	non_industrial	Human	Yes
Brito2016	PRJNA217052	SRS475649	SRR2224840	SRS475649	saliva	non_industrial	Human	Yes
Brito2016	PRJNA217052	SRS475649	SRR2224840	SRS475649	saliva	non_industrial	Human	Yes
Brito2016	PRJNA217052	SRS475649	SRR2224840	SRS475649	saliva	non_industrial	Human	Yes
Brito2016	PRJNA217052	SRS475649	SRR2224840	SRS475649	saliva	non_industrial	Human	Yes
Brito2016	PRJNA217052	SRS475649	SRR2224840	SRS475649	saliva	non_industrial	Human	Yes
Brito2016	PRJNA217052	SRS475649	SRR2224840	SRS475649	saliva	non_industrial	Human	Yes
Brito2016	PRJNA217052	SRS475649	SRR2224840	SRS475649	saliva	non_industrial	Human	Yes
Brito2016	PRJNA217052	SRS475649	SRR2224840	SRS475649	saliva	non_industrial	Human	Yes
Brito2016	PRJNA217052	SRS475649	SRR2224840	SRS475649	saliva	non_industrial	Human	Yes
Brito2016	PRJNA217052	SRS475649	SRR2224840	SRS475649	saliva	non_industrial	Human	Yes
Brito2016	PRJNA217052	SRS475649	SRR2224840	SRS475649	saliva	non_industrial	Human	Yes
Brito2016	PRJNA217052	SRS475649	SRR2224840	SRS475649	saliva	non_industrial	Human	Yes
Brito2016	PRJNA217052	SRS475649	SRR2224840	SRS475649	saliva	non_industrial	Human	Yes
Brito2016	PRJNA217052	SRS475649	SRR2224840	SRS475649	saliva	non_industrial	Human	Yes
Brito2016	PRJNA217052	SRS475649	SRR2224840	SRS475649	saliva	non_industrial	Human	Yes
Brito2016	PRJNA217052	SRS475649	SRR2224840	SRS475649	saliva	non_industrial	Human	Yes
Brito2016	PRJNA217052	SRS475649	SRR2224840	SRS475649	saliva	non_industrial	Human	Yes
Brito2016	PRJNA217052	SRS475649	SRR2224840	SRS475649	saliva	non_industrial	Human	Yes
Brito2016	PRJNA217052	SRS475649	SRR2227991	SRS475649	saliva	non_industrial	Human	Yes
Brito2016	PRJNA217052	SRS475649	SRR2227991	SRS475649	saliva	non_industrial	Human	Yes
Brito2016	PRJNA217052	SRS475649	SRR2227991	SRS475649	saliva	non_industrial	Human	Yes
Brito2016	PRJNA217052	SRS475649	SRR2227991	SRS475649	saliva	non_industrial	Human	Yes
Brito2016	PRJNA217052	SRS475649	SRR2227991	SRS475649	saliva	non_industrial	Human	Yes
Brito2016	PRJNA217052	SRS475649	SRR2227991	SRS475649	saliva	non_industrial	Human	Yes
Brito2016	PRJNA217052	SRS475649	SRR2227991	SRS475649	saliva	non_industrial	Human	Yes
Brito2016	PRJNA217052	SRS475649	SRR2227991	SRS475649	saliva	non_industrial	Human	Yes
Brito2016	PRJNA217052	SRS475649	SRR2227991	SRS475649	saliva	non_industrial	Human	Yes
Brito2016	PRJNA217052	SRS475649	SRR2227991	SRS475649	saliva	non_industrial	Human	Yes
Brito2016	PRJNA217052	SRS475649	SRR2227991	SRS475649	saliva	non_industrial	Human	Yes
Brito2016	PRJNA217052	SRS475649	SRR2227991	SRS475649	saliva	non_industrial	Human	Yes
Brito2016	PRJNA217052	SRS475649	SRR2227991	SRS475649	saliva	non_industrial	Human	Yes
Brito2016	PRJNA217052	SRS475649	SRR2227991	SRS475649	saliva	non_industrial	Human	Yes
Brito2016	PRJNA217052	SRS475649	SRR2227991	SRS475649	saliva	non_industrial	Human	Yes
Brito2016	PRJNA217052	SRS475649	SRR2227991	SRS475649	saliva	non_industrial	Human	Yes
Brito2016	PRJNA217052	SRS475649	SRR2227991	SRS475649	saliva	non_industrial	Human	Yes
Brito2016	PRJNA217052	SRS475649	SRR2227991	SRS475649	saliva	non_industrial	Human	Yes
Brito2016	PRJNA217052	SRS475649	SRR2227991	SRS475649	saliva	non_industrial	Human	Yes
Brito2016	PRJNA217052	SRS475649	SRR2227991	SRS475649	saliva	non_industrial	Human	Yes
Brito2016	PRJNA217052	SRS475649	SRR2227991	SRS475649	saliva	non_industrial	Human	Yes
Brito2016	PRJNA217052	SRS475649	SRR2227991	SRS475649	saliva	non_industrial	Human	Yes
Brito2016	PRJNA217052	SRS475649	SRR2228168	SRS475649	saliva	non_industrial	Human	Yes
Brito2016	PRJNA217052	SRS475649	SRR2228168	SRS475649	saliva	non_industrial	Human	Yes
Brito2016	PRJNA217052	SRS475649	SRR2228168	SRS475649	saliva	non_industrial	Human	Yes
Brito2016	PRJNA217052	SRS475649	SRR2228168	SRS475649	saliva	non_industrial	Human	Yes
Brito2016	PRJNA217052	SRS475649	SRR2228168	SRS475649	saliva	non_industrial	Human	Yes
Brito2016	PRJNA217052	SRS475649	SRR2228168	SRS475649	saliva	non_industrial	Human	Yes
Brito2016	PRJNA217052	SRS475649	SRR2228168	SRS475649	saliva	non_industrial	Human	Yes
Brito2016	PRJNA217052	SRS475649	SRR2228168	SRS475649	saliva	non_industrial	Human	Yes
Brito2016	PRJNA217052	SRS475649	SRR2228168	SRS475649	saliva	non_industrial	Human	Yes
Brito2016	PRJNA217052	SRS475649	SRR2228168	SRS475649	saliva	non_industrial	Human	Yes
Brito2016	PRJNA217052	SRS475649	SRR2228168	SRS475649	saliva	non_industrial	Human	Yes
Brito2016	PRJNA217052	SRS475649	SRR2228168	SRS475649	saliva	non_industrial	Human	Yes
Brito2016	PRJNA217052	SRS475649	SRR2228168	SRS475649	saliva	non_industrial	Human	Yes
Brito2016	PRJNA217052	SRS475649	SRR2228168	SRS475649	saliva	non_industrial	Human	Yes
Brito2016	PRJNA217052	SRS475649	SRR2228168	SRS475649	saliva	non_industrial	Human	Yes
Brito2016	PRJNA217052	SRS475649	SRR2228168	SRS475649	saliva	non_industrial	Human	Yes
Brito2016	PRJNA217052	SRS475649	SRR2228168	SRS475649	saliva	non_industrial	Human	Yes
Brito2016	PRJNA217052	SRS475649	SRR2228168	SRS475649	saliva	non_industrial	Human	Yes
Brito2016	PRJNA217052	SRS475649	SRR2228168	SRS475649	saliva	non_industrial	Human	Yes
Brito2016	PRJNA217052	SRS475649	SRR2228168	SRS475649	saliva	non_industrial	Human	Yes
Brito2016	PRJNA217052	SRS475649	SRR2228168	SRS475649	saliva	non_industrial	Human	Yes
Brito2016	PRJNA217052	SRS475649	SRR2228168	SRS475649	saliva	non_industrial	Human	Yes
Brito2016	PRJNA217052	SRS475649	SRR2228456	SRS475649	saliva	non_industrial	Human	Yes
Brito2016	PRJNA217052	SRS475649	SRR2228456	SRS475649	saliva	non_industrial	Human	Yes
Brito2016	PRJNA217052	SRS475649	SRR2228456	SRS475649	saliva	non_industrial	Human	Yes
Brito2016	PRJNA217052	SRS475649	SRR2228456	SRS475649	saliva	non_industrial	Human	Yes
Brito2016	PRJNA217052	SRS475649	SRR2228456	SRS475649	saliva	non_industrial	Human	Yes
Brito2016	PRJNA217052	SRS475649	SRR2228456	SRS475649	saliva	non_industrial	Human	Yes
Brito2016	PRJNA217052	SRS475649	SRR2228456	SRS475649	saliva	non_industrial	Human	Yes
Brito2016	PRJNA217052	SRS475649	SRR2228456	SRS475649	saliva	non_industrial	Human	Yes
Brito2016	PRJNA217052	SRS475649	SRR2228456	SRS475649	saliva	non_industrial	Human	Yes
Brito2016	PRJNA217052	SRS475649	SRR2228456	SRS475649	saliva	non_industrial	Human	Yes
Brito2016	PRJNA217052	SRS475649	SRR2228456	SRS475649	saliva	non_industrial	Human	Yes
Brito2016	PRJNA217052	SRS475649	SRR2228456	SRS475649	saliva	non_industrial	Human	Yes
Brito2016	PRJNA217052	SRS475649	SRR2228456	SRS475649	saliva	non_industrial	Human	Yes
Brito2016	PRJNA217052	SRS475649	SRR2228456	SRS475649	saliva	non_industrial	Human	Yes
Brito2016	PRJNA217052	SRS475649	SRR2228456	SRS475649	saliva	non_industrial	Human	Yes
Brito2016	PRJNA217052	SRS475649	SRR2228456	SRS475649	saliva	non_industrial	Human	Yes
Brito2016	PRJNA217052	SRS475649	SRR2228456	SRS475649	saliva	non_industrial	Human	Yes
Brito2016	PRJNA217052	SRS475649	SRR2228456	SRS475649	saliva	non_industrial	Human	Yes
Brito2016	PRJNA217052	SRS475649	SRR2228456	SRS475649	saliva	non_industrial	Human	Yes
Brito2016	PRJNA217052	SRS475649	SRR2228456	SRS475649	saliva	non_industrial	Human	Yes
Brito2016	PRJNA217052	SRS475649	SRR2228456	SRS475649	saliva	non_industrial	Human	Yes
Brito2016	PRJNA217052	SRS475649	SRR2228456	SRS475649	saliva	non_industrial	Human	Yes
Brito2016	PRJNA217052	SRS475649	SRR2236862	SRS475649	saliva	non_industrial	Human	Yes
Brito2016	PRJNA217052	SRS475649	SRR2236862	SRS475649	saliva	non_industrial	Human	Yes
Brito2016	PRJNA217052	SRS475649	SRR2236862	SRS475649	saliva	non_industrial	Human	Yes
Brito2016	PRJNA217052	SRS475649	SRR2236862	SRS475649	saliva	non_industrial	Human	Yes
Brito2016	PRJNA217052	SRS475649	SRR2236862	SRS475649	saliva	non_industrial	Human	Yes
Brito2016	PRJNA217052	SRS475649	SRR2236862	SRS475649	saliva	non_industrial	Human	Yes
Brito2016	PRJNA217052	SRS475649	SRR2236862	SRS475649	saliva	non_industrial	Human	Yes
Brito2016	PRJNA217052	SRS475649	SRR2236862	SRS475649	saliva	non_industrial	Human	Yes
Brito2016	PRJNA217052	SRS475649	SRR2236862	SRS475649	saliva	non_industrial	Human	Yes
Brito2016	PRJNA217052	SRS475649	SRR2236862	SRS475649	saliva	non_industrial	Human	Yes
Brito2016	PRJNA217052	SRS475649	SRR2236862	SRS475649	saliva	non_industrial	Human	Yes
Brito2016	PRJNA217052	SRS475649	SRR2236862	SRS475649	saliva	non_industrial	Human	Yes
Brito2016	PRJNA217052	SRS475649	SRR2236862	SRS475649	saliva	non_industrial	Human	Yes
Brito2016	PRJNA217052	SRS475649	SRR2236862	SRS475649	saliva	non_industrial	Human	Yes
Brito2016	PRJNA217052	SRS475649	SRR2236862	SRS475649	saliva	non_industrial	Human	Yes
Brito2016	PRJNA217052	SRS475649	SRR2236862	SRS475649	saliva	non_industrial	Human	Yes
Brito2016	PRJNA217052	SRS475649	SRR2236862	SRS475649	saliva	non_industrial	Human	Yes
Brito2016	PRJNA217052	SRS475649	SRR2236862	SRS475649	saliva	non_industrial	Human	Yes
Brito2016	PRJNA217052	SRS475649	SRR2236862	SRS475649	saliva	non_industrial	Human	Yes
Brito2016	PRJNA217052	SRS475649	SRR2236862	SRS475649	saliva	non_industrial	Human	Yes
Brito2016	PRJNA217052	SRS475649	SRR2236862	SRS475649	saliva	non_industrial	Human	Yes
Brito2016	PRJNA217052	SRS475649	SRR2236862	SRS475649	saliva	non_industrial	Human	Yes
Brito2016	PRJNA217052	SRS475649	SRR2243632	SRS475649	saliva	non_industrial	Human	Yes
Brito2016	PRJNA217052	SRS475649	SRR2243632	SRS475649	saliva	non_industrial	Human	Yes
Brito2016	PRJNA217052	SRS475649	SRR2243632	SRS475649	saliva	non_industrial	Human	Yes
Brito2016	PRJNA217052	SRS475649	SRR2243632	SRS475649	saliva	non_industrial	Human	Yes
Brito2016	PRJNA217052	SRS475649	SRR2243632	SRS475649	saliva	non_industrial	Human	Yes
Brito2016	PRJNA217052	SRS475649	SRR2243632	SRS475649	saliva	non_industrial	Human	Yes
Brito2016	PRJNA217052	SRS475649	SRR2243632	SRS475649	saliva	non_industrial	Human	Yes
Brito2016	PRJNA217052	SRS475649	SRR2243632	SRS475649	saliva	non_industrial	Human	Yes
Brito2016	PRJNA217052	SRS475649	SRR2243632	SRS475649	saliva	non_industrial	Human	Yes
Brito2016	PRJNA217052	SRS475649	SRR2243632	SRS475649	saliva	non_industrial	Human	Yes
Brito2016	PRJNA217052	SRS475649	SRR2243632	SRS475649	saliva	non_industrial	Human	Yes
Brito2016	PRJNA217052	SRS475649	SRR2243632	SRS475649	saliva	non_industrial	Human	Yes
Brito2016	PRJNA217052	SRS475649	SRR2243632	SRS475649	saliva	non_industrial	Human	Yes
Brito2016	PRJNA217052	SRS475649	SRR2243632	SRS475649	saliva	non_industrial	Human	Yes
Brito2016	PRJNA217052	SRS475649	SRR2243632	SRS475649	saliva	non_industrial	Human	Yes
Brito2016	PRJNA217052	SRS475649	SRR2243632	SRS475649	saliva	non_industrial	Human	Yes
Brito2016	PRJNA217052	SRS475649	SRR2243632	SRS475649	saliva	non_industrial	Human	Yes
Brito2016	PRJNA217052	SRS475649	SRR2243632	SRS475649	saliva	non_industrial	Human	Yes
Brito2016	PRJNA217052	SRS475649	SRR2243632	SRS475649	saliva	non_industrial	Human	Yes
Brito2016	PRJNA217052	SRS475649	SRR2243632	SRS475649	saliva	non_industrial	Human	Yes
Brito2016	PRJNA217052	SRS475649	SRR2243632	SRS475649	saliva	non_industrial	Human	Yes
Brito2016	PRJNA217052	SRS475649	SRR2243632	SRS475649	saliva	non_industrial	Human	Yes
Brito2016	PRJNA217052	SRS475649	SRR2245456	SRS475649	saliva	non_industrial	Human	Yes
Brito2016	PRJNA217052	SRS475649	SRR2245456	SRS475649	saliva	non_industrial	Human	Yes
Brito2016	PRJNA217052	SRS475649	SRR2245456	SRS475649	saliva	non_industrial	Human	Yes
Brito2016	PRJNA217052	SRS475649	SRR2245456	SRS475649	saliva	non_industrial	Human	Yes
Brito2016	PRJNA217052	SRS475649	SRR2245456	SRS475649	saliva	non_industrial	Human	Yes
Brito2016	PRJNA217052	SRS475649	SRR2245456	SRS475649	saliva	non_industrial	Human	Yes
Brito2016	PRJNA217052	SRS475649	SRR2245456	SRS475649	saliva	non_industrial	Human	Yes
Brito2016	PRJNA217052	SRS475649	SRR2245456	SRS475649	saliva	non_industrial	Human	Yes
Brito2016	PRJNA217052	SRS475649	SRR2245456	SRS475649	saliva	non_industrial	Human	Yes
Brito2016	PRJNA217052	SRS475649	SRR2245456	SRS475649	saliva	non_industrial	Human	Yes
Brito2016	PRJNA217052	SRS475649	SRR2245456	SRS475649	saliva	non_industrial	Human	Yes
Brito2016	PRJNA217052	SRS475649	SRR2245456	SRS475649	saliva	non_industrial	Human	Yes
Brito2016	PRJNA217052	SRS475649	SRR2245456	SRS475649	saliva	non_industrial	Human	Yes
Brito2016	PRJNA217052	SRS475649	SRR2245456	SRS475649	saliva	non_industrial	Human	Yes
Brito2016	PRJNA217052	SRS475649	SRR2245456	SRS475649	saliva	non_industrial	Human	Yes
Brito2016	PRJNA217052	SRS475649	SRR2245456	SRS475649	saliva	non_industrial	Human	Yes
Brito2016	PRJNA217052	SRS475649	SRR2245456	SRS475649	saliva	non_industrial	Human	Yes
Brito2016	PRJNA217052	SRS475649	SRR2245456	SRS475649	saliva	non_industrial	Human	Yes
Brito2016	PRJNA217052	SRS475649	SRR2245456	SRS475649	saliva	non_industrial	Human	Yes
Brito2016	PRJNA217052	SRS475649	SRR2245456	SRS475649	saliva	non_industrial	Human	Yes
Brito2016	PRJNA217052	SRS475649	SRR2245456	SRS475649	saliva	non_industrial	Human	Yes
Brito2016	PRJNA217052	SRS475649	SRR2245456	SRS475649	saliva	non_industrial	Human	Yes
Brito2016	PRJNA217052	SRS475649	SRR2246456	SRS475649	saliva	non_industrial	Human	Yes
Brito2016	PRJNA217052	SRS475649	SRR2246456	SRS475649	saliva	non_industrial	Human	Yes
Brito2016	PRJNA217052	SRS475649	SRR2246456	SRS475649	saliva	non_industrial	Human	Yes
Brito2016	PRJNA217052	SRS475649	SRR2246456	SRS475649	saliva	non_industrial	Human	Yes
Brito2016	PRJNA217052	SRS475649	SRR2246456	SRS475649	saliva	non_industrial	Human	Yes
Brito2016	PRJNA217052	SRS475649	SRR2246456	SRS475649	saliva	non_industrial	Human	Yes
Brito2016	PRJNA217052	SRS475649	SRR2246456	SRS475649	saliva	non_industrial	Human	Yes
Brito2016	PRJNA217052	SRS475649	SRR2246456	SRS475649	saliva	non_industrial	Human	Yes
Brito2016	PRJNA217052	SRS475649	SRR2246456	SRS475649	saliva	non_industrial	Human	Yes
Brito2016	PRJNA217052	SRS475649	SRR2246456	SRS475649	saliva	non_industrial	Human	Yes
Brito2016	PRJNA217052	SRS475649	SRR2246456	SRS475649	saliva	non_industrial	Human	Yes
Brito2016	PRJNA217052	SRS475649	SRR2246456	SRS475649	saliva	non_industrial	Human	Yes
Brito2016	PRJNA217052	SRS475649	SRR2246456	SRS475649	saliva	non_industrial	Human	Yes
Brito2016	PRJNA217052	SRS475649	SRR2246456	SRS475649	saliva	non_industrial	Human	Yes
Brito2016	PRJNA217052	SRS475649	SRR2246456	SRS475649	saliva	non_industrial	Human	Yes
Brito2016	PRJNA217052	SRS475649	SRR2246456	SRS475649	saliva	non_industrial	Human	Yes
Brito2016	PRJNA217052	SRS475649	SRR2246456	SRS475649	saliva	non_industrial	Human	Yes
Brito2016	PRJNA217052	SRS475649	SRR2246456	SRS475649	saliva	non_industrial	Human	Yes
Brito2016	PRJNA217052	SRS475649	SRR2246456	SRS475649	saliva	non_industrial	Human	Yes
Brito2016	PRJNA217052	SRS475649	SRR2246456	SRS475649	saliva	non_industrial	Human	Yes
Brito2016	PRJNA217052	SRS475649	SRR2246456	SRS475649	saliva	non_industrial	Human	Yes
Brito2016	PRJNA217052	SRS475649	SRR2246456	SRS475649	saliva	non_industrial	Human	Yes
Brito2016	PRJNA217052	SRS475649	SRR2247425	SRS475649	saliva	non_industrial	Human	Yes
Brito2016	PRJNA217052	SRS475649	SRR2247425	SRS475649	saliva	non_industrial	Human	Yes
Brito2016	PRJNA217052	SRS475649	SRR2247425	SRS475649	saliva	non_industrial	Human	Yes
Brito2016	PRJNA217052	SRS475649	SRR2247425	SRS475649	saliva	non_industrial	Human	Yes
Brito2016	PRJNA217052	SRS475649	SRR2247425	SRS475649	saliva	non_industrial	Human	Yes
Brito2016	PRJNA217052	SRS475649	SRR2247425	SRS475649	saliva	non_industrial	Human	Yes
Brito2016	PRJNA217052	SRS475649	SRR2247425	SRS475649	saliva	non_industrial	Human	Yes
Brito2016	PRJNA217052	SRS475649	SRR2247425	SRS475649	saliva	non_industrial	Human	Yes
Brito2016	PRJNA217052	SRS475649	SRR2247425	SRS475649	saliva	non_industrial	Human	Yes
Brito2016	PRJNA217052	SRS475649	SRR2247425	SRS475649	saliva	non_industrial	Human	Yes
Brito2016	PRJNA217052	SRS475649	SRR2247425	SRS475649	saliva	non_industrial	Human	Yes
Brito2016	PRJNA217052	SRS475649	SRR2247425	SRS475649	saliva	non_industrial	Human	Yes
Brito2016	PRJNA217052	SRS475649	SRR2247425	SRS475649	saliva	non_industrial	Human	Yes
Brito2016	PRJNA217052	SRS475649	SRR2247425	SRS475649	saliva	non_industrial	Human	Yes
Brito2016	PRJNA217052	SRS475649	SRR2247425	SRS475649	saliva	non_industrial	Human	Yes
Brito2016	PRJNA217052	SRS475649	SRR2247425	SRS475649	saliva	non_industrial	Human	Yes
Brito2016	PRJNA217052	SRS475649	SRR2247425	SRS475649	saliva	non_industrial	Human	Yes
Brito2016	PRJNA217052	SRS475649	SRR2247425	SRS475649	saliva	non_industrial	Human	Yes
Brito2016	PRJNA217052	SRS475649	SRR2247425	SRS475649	saliva	non_industrial	Human	Yes
Brito2016	PRJNA217052	SRS475649	SRR2247425	SRS475649	saliva	non_industrial	Human	Yes
Brito2016	PRJNA217052	SRS475649	SRR2247425	SRS475649	saliva	non_industrial	Human	Yes
Brito2016	PRJNA217052	SRS475649	SRR2247425	SRS475649	saliva	non_industrial	Human	Yes
Brito2016	PRJNA217052	SRS475649	SRR2248811	SRS475649	saliva	non_industrial	Human	Yes
Brito2016	PRJNA217052	SRS475649	SRR2248811	SRS475649	saliva	non_industrial	Human	Yes
Brito2016	PRJNA217052	SRS475649	SRR2248811	SRS475649	saliva	non_industrial	Human	Yes
Brito2016	PRJNA217052	SRS475649	SRR2248811	SRS475649	saliva	non_industrial	Human	Yes
Brito2016	PRJNA217052	SRS475649	SRR2248811	SRS475649	saliva	non_industrial	Human	Yes
Brito2016	PRJNA217052	SRS475649	SRR2248811	SRS475649	saliva	non_industrial	Human	Yes
Brito2016	PRJNA217052	SRS475649	SRR2248811	SRS475649	saliva	non_industrial	Human	Yes
Brito2016	PRJNA217052	SRS475649	SRR2248811	SRS475649	saliva	non_industrial	Human	Yes
Brito2016	PRJNA217052	SRS475649	SRR2248811	SRS475649	saliva	non_industrial	Human	Yes
Brito2016	PRJNA217052	SRS475649	SRR2248811	SRS475649	saliva	non_industrial	Human	Yes
Brito2016	PRJNA217052	SRS475649	SRR2248811	SRS475649	saliva	non_industrial	Human	Yes
Brito2016	PRJNA217052	SRS475649	SRR2248811	SRS475649	saliva	non_industrial	Human	Yes
Brito2016	PRJNA217052	SRS475649	SRR2248811	SRS475649	saliva	non_industrial	Human	Yes
Brito2016	PRJNA217052	SRS475649	SRR2248811	SRS475649	saliva	non_industrial	Human	Yes
Brito2016	PRJNA217052	SRS475649	SRR2248811	SRS475649	saliva	non_industrial	Human	Yes
Brito2016	PRJNA217052	SRS475649	SRR2248811	SRS475649	saliva	non_industrial	Human	Yes
Brito2016	PRJNA217052	SRS475649	SRR2248811	SRS475649	saliva	non_industrial	Human	Yes
Brito2016	PRJNA217052	SRS475649	SRR2248811	SRS475649	saliva	non_industrial	Human	Yes
Brito2016	PRJNA217052	SRS475649	SRR2248811	SRS475649	saliva	non_industrial	Human	Yes
Brito2016	PRJNA217052	SRS475649	SRR2248811	SRS475649	saliva	non_industrial	Human	Yes
Brito2016	PRJNA217052	SRS475649	SRR2248811	SRS475649	saliva	non_industrial	Human	Yes
Brito2016	PRJNA217052	SRS475649	SRR2248811	SRS475649	saliva	non_industrial	Human	Yes
Brito2016	PRJNA217052	SRS475650	SRR2228265	SRS475650	saliva	non_industrial	Human	Yes
Brito2016	PRJNA217052	SRS475650	SRR2228265	SRS475650	saliva	non_industrial	Human	Yes
Brito2016	PRJNA217052	SRS475650	SRR2228265	SRS475650	saliva	non_industrial	Human	Yes
Brito2016	PRJNA217052	SRS475650	SRR2228265	SRS475650	saliva	non_industrial	Human	Yes
Brito2016	PRJNA217052	SRS475650	SRR2228265	SRS475650	saliva	non_industrial	Human	Yes
Brito2016	PRJNA217052	SRS475650	SRR2228265	SRS475650	saliva	non_industrial	Human	Yes
Brito2016	PRJNA217052	SRS475650	SRR2228265	SRS475650	saliva	non_industrial	Human	Yes
Brito2016	PRJNA217052	SRS475650	SRR2228265	SRS475650	saliva	non_industrial	Human	Yes
Brito2016	PRJNA217052	SRS475650	SRR2228265	SRS475650	saliva	non_industrial	Human	Yes
Brito2016	PRJNA217052	SRS475650	SRR2228265	SRS475650	saliva	non_industrial	Human	Yes
Brito2016	PRJNA217052	SRS475650	SRR2228265	SRS475650	saliva	non_industrial	Human	Yes
Brito2016	PRJNA217052	SRS475650	SRR2228265	SRS475650	saliva	non_industrial	Human	Yes
Brito2016	PRJNA217052	SRS475650	SRR2228265	SRS475650	saliva	non_industrial	Human	Yes
Brito2016	PRJNA217052	SRS475650	SRR2228265	SRS475650	saliva	non_industrial	Human	Yes
Brito2016	PRJNA217052	SRS475650	SRR2228265	SRS475650	saliva	non_industrial	Human	Yes
Brito2016	PRJNA217052	SRS475650	SRR2228265	SRS475650	saliva	non_industrial	Human	Yes
Brito2016	PRJNA217052	SRS475650	SRR2228265	SRS475650	saliva	non_industrial	Human	Yes
Brito2016	PRJNA217052	SRS475650	SRR2228265	SRS475650	saliva	non_industrial	Human	Yes
Brito2016	PRJNA217052	SRS475650	SRR2228265	SRS475650	saliva	non_industrial	Human	Yes
Brito2016	PRJNA217052	SRS475650	SRR2228265	SRS475650	saliva	non_industrial	Human	Yes
Brito2016	PRJNA217052	SRS475650	SRR2228265	SRS475650	saliva	non_industrial	Human	Yes
Brito2016	PRJNA217052	SRS475650	SRR2228265	SRS475650	saliva	non_industrial	Human	Yes
Brito2016	PRJNA217052	SRS475650	SRR2228269	SRS475650	saliva	non_industrial	Human	Yes
Brito2016	PRJNA217052	SRS475650	SRR2228269	SRS475650	saliva	non_industrial	Human	Yes
Brito2016	PRJNA217052	SRS475650	SRR2228269	SRS475650	saliva	non_industrial	Human	Yes
Brito2016	PRJNA217052	SRS475650	SRR2228269	SRS475650	saliva	non_industrial	Human	Yes
Brito2016	PRJNA217052	SRS475650	SRR2228269	SRS475650	saliva	non_industrial	Human	Yes
Brito2016	PRJNA217052	SRS475650	SRR2228269	SRS475650	saliva	non_industrial	Human	Yes
Brito2016	PRJNA217052	SRS475650	SRR2228269	SRS475650	saliva	non_industrial	Human	Yes
Brito2016	PRJNA217052	SRS475650	SRR2228269	SRS475650	saliva	non_industrial	Human	Yes
Brito2016	PRJNA217052	SRS475650	SRR2228269	SRS475650	saliva	non_industrial	Human	Yes
Brito2016	PRJNA217052	SRS475650	SRR2228269	SRS475650	saliva	non_industrial	Human	Yes
Brito2016	PRJNA217052	SRS475650	SRR2228269	SRS475650	saliva	non_industrial	Human	Yes
Brito2016	PRJNA217052	SRS475650	SRR2228269	SRS475650	saliva	non_industrial	Human	Yes
Brito2016	PRJNA217052	SRS475650	SRR2228269	SRS475650	saliva	non_industrial	Human	Yes
Brito2016	PRJNA217052	SRS475650	SRR2228269	SRS475650	saliva	non_industrial	Human	Yes
Brito2016	PRJNA217052	SRS475650	SRR2228269	SRS475650	saliva	non_industrial	Human	Yes
Brito2016	PRJNA217052	SRS475650	SRR2228269	SRS475650	saliva	non_industrial	Human	Yes
Brito2016	PRJNA217052	SRS475650	SRR2228269	SRS475650	saliva	non_industrial	Human	Yes
Brito2016	PRJNA217052	SRS475650	SRR2228269	SRS475650	saliva	non_industrial	Human	Yes
Brito2016	PRJNA217052	SRS475650	SRR2228269	SRS475650	saliva	non_industrial	Human	Yes
Brito2016	PRJNA217052	SRS475650	SRR2228269	SRS475650	saliva	non_industrial	Human	Yes
Brito2016	PRJNA217052	SRS475650	SRR2228269	SRS475650	saliva	non_industrial	Human	Yes
Brito2016	PRJNA217052	SRS475650	SRR2228269	SRS475650	saliva	non_industrial	Human	Yes
Brito2016	PRJNA217052	SRS475650	SRR2228275	SRS475650	saliva	non_industrial	Human	Yes
Brito2016	PRJNA217052	SRS475650	SRR2228275	SRS475650	saliva	non_industrial	Human	Yes
Brito2016	PRJNA217052	SRS475650	SRR2228275	SRS475650	saliva	non_industrial	Human	Yes
Brito2016	PRJNA217052	SRS475650	SRR2228275	SRS475650	saliva	non_industrial	Human	Yes
Brito2016	PRJNA217052	SRS475650	SRR2228275	SRS475650	saliva	non_industrial	Human	Yes
Brito2016	PRJNA217052	SRS475650	SRR2228275	SRS475650	saliva	non_industrial	Human	Yes
Brito2016	PRJNA217052	SRS475650	SRR2228275	SRS475650	saliva	non_industrial	Human	Yes
Brito2016	PRJNA217052	SRS475650	SRR2228275	SRS475650	saliva	non_industrial	Human	Yes
Brito2016	PRJNA217052	SRS475650	SRR2228275	SRS475650	saliva	non_industrial	Human	Yes
Brito2016	PRJNA217052	SRS475650	SRR2228275	SRS475650	saliva	non_industrial	Human	Yes
Brito2016	PRJNA217052	SRS475650	SRR2228275	SRS475650	saliva	non_industrial	Human	Yes
Brito2016	PRJNA217052	SRS475650	SRR2228275	SRS475650	saliva	non_industrial	Human	Yes
Brito2016	PRJNA217052	SRS475650	SRR2228275	SRS475650	saliva	non_industrial	Human	Yes
Brito2016	PRJNA217052	SRS475650	SRR2228275	SRS475650	saliva	non_industrial	Human	Yes
Brito2016	PRJNA217052	SRS475650	SRR2228275	SRS475650	saliva	non_industrial	Human	Yes
Brito2016	PRJNA217052	SRS475650	SRR2228275	SRS475650	saliva	non_industrial	Human	Yes
Brito2016	PRJNA217052	SRS475650	SRR2228275	SRS475650	saliva	non_industrial	Human	Yes
Brito2016	PRJNA217052	SRS475650	SRR2228275	SRS475650	saliva	non_industrial	Human	Yes
Brito2016	PRJNA217052	SRS475650	SRR2228275	SRS475650	saliva	non_industrial	Human	Yes
Brito2016	PRJNA217052	SRS475650	SRR2228275	SRS475650	saliva	non_industrial	Human	Yes
Brito2016	PRJNA217052	SRS475650	SRR2228275	SRS475650	saliva	non_industrial	Human	Yes
Brito2016	PRJNA217052	SRS475650	SRR2228275	SRS475650	saliva	non_industrial	Human	Yes
Brito2016	PRJNA217052	SRS475650	SRR2228282	SRS475650	saliva	non_industrial	Human	Yes
Brito2016	PRJNA217052	SRS475650	SRR2228282	SRS475650	saliva	non_industrial	Human	Yes
Brito2016	PRJNA217052	SRS475650	SRR2228282	SRS475650	saliva	non_industrial	Human	Yes
Brito2016	PRJNA217052	SRS475650	SRR2228282	SRS475650	saliva	non_industrial	Human	Yes
Brito2016	PRJNA217052	SRS475650	SRR2228282	SRS475650	saliva	non_industrial	Human	Yes
Brito2016	PRJNA217052	SRS475650	SRR2228282	SRS475650	saliva	non_industrial	Human	Yes
Brito2016	PRJNA217052	SRS475650	SRR2228282	SRS475650	saliva	non_industrial	Human	Yes
Brito2016	PRJNA217052	SRS475650	SRR2228282	SRS475650	saliva	non_industrial	Human	Yes
Brito2016	PRJNA217052	SRS475650	SRR2228282	SRS475650	saliva	non_industrial	Human	Yes
Brito2016	PRJNA217052	SRS475650	SRR2228282	SRS475650	saliva	non_industrial	Human	Yes
Brito2016	PRJNA217052	SRS475650	SRR2228282	SRS475650	saliva	non_industrial	Human	Yes
Brito2016	PRJNA217052	SRS475650	SRR2228282	SRS475650	saliva	non_industrial	Human	Yes
Brito2016	PRJNA217052	SRS475650	SRR2228282	SRS475650	saliva	non_industrial	Human	Yes
Brito2016	PRJNA217052	SRS475650	SRR2228282	SRS475650	saliva	non_industrial	Human	Yes
Brito2016	PRJNA217052	SRS475650	SRR2228282	SRS475650	saliva	non_industrial	Human	Yes
Brito2016	PRJNA217052	SRS475650	SRR2228282	SRS475650	saliva	non_industrial	Human	Yes
Brito2016	PRJNA217052	SRS475650	SRR2228282	SRS475650	saliva	non_industrial	Human	Yes
Brito2016	PRJNA217052	SRS475650	SRR2228282	SRS475650	saliva	non_industrial	Human	Yes
Brito2016	PRJNA217052	SRS475650	SRR2228282	SRS475650	saliva	non_industrial	Human	Yes
Brito2016	PRJNA217052	SRS475650	SRR2228282	SRS475650	saliva	non_industrial	Human	Yes
Brito2016	PRJNA217052	SRS475650	SRR2228282	SRS475650	saliva	non_industrial	Human	Yes
Brito2016	PRJNA217052	SRS475650	SRR2228282	SRS475650	saliva	non_industrial	Human	Yes
Brito2016	PRJNA217052	SRS475650	SRR2228316	SRS475650	saliva	non_industrial	Human	Yes
Brito2016	PRJNA217052	SRS475650	SRR2228316	SRS475650	saliva	non_industrial	Human	Yes
Brito2016	PRJNA217052	SRS475650	SRR2228316	SRS475650	saliva	non_industrial	Human	Yes
Brito2016	PRJNA217052	SRS475650	SRR2228316	SRS475650	saliva	non_industrial	Human	Yes
Brito2016	PRJNA217052	SRS475650	SRR2228316	SRS475650	saliva	non_industrial	Human	Yes
Brito2016	PRJNA217052	SRS475650	SRR2228316	SRS475650	saliva	non_industrial	Human	Yes
Brito2016	PRJNA217052	SRS475650	SRR2228316	SRS475650	saliva	non_industrial	Human	Yes
Brito2016	PRJNA217052	SRS475650	SRR2228316	SRS475650	saliva	non_industrial	Human	Yes
Brito2016	PRJNA217052	SRS475650	SRR2228316	SRS475650	saliva	non_industrial	Human	Yes
Brito2016	PRJNA217052	SRS475650	SRR2228316	SRS475650	saliva	non_industrial	Human	Yes
Brito2016	PRJNA217052	SRS475650	SRR2228316	SRS475650	saliva	non_industrial	Human	Yes
Brito2016	PRJNA217052	SRS475650	SRR2228316	SRS475650	saliva	non_industrial	Human	Yes
Brito2016	PRJNA217052	SRS475650	SRR2228316	SRS475650	saliva	non_industrial	Human	Yes
Brito2016	PRJNA217052	SRS475650	SRR2228316	SRS475650	saliva	non_industrial	Human	Yes
Brito2016	PRJNA217052	SRS475650	SRR2228316	SRS475650	saliva	non_industrial	Human	Yes
Brito2016	PRJNA217052	SRS475650	SRR2228316	SRS475650	saliva	non_industrial	Human	Yes
Brito2016	PRJNA217052	SRS475650	SRR2228316	SRS475650	saliva	non_industrial	Human	Yes
Brito2016	PRJNA217052	SRS475650	SRR2228316	SRS475650	saliva	non_industrial	Human	Yes
Brito2016	PRJNA217052	SRS475650	SRR2228316	SRS475650	saliva	non_industrial	Human	Yes
Brito2016	PRJNA217052	SRS475650	SRR2228316	SRS475650	saliva	non_industrial	Human	Yes
Brito2016	PRJNA217052	SRS475650	SRR2228316	SRS475650	saliva	non_industrial	Human	Yes
Brito2016	PRJNA217052	SRS475650	SRR2228316	SRS475650	saliva	non_industrial	Human	Yes
Brito2016	PRJNA217052	SRS475650	SRR2228331	SRS475650	saliva	non_industrial	Human	Yes
Brito2016	PRJNA217052	SRS475650	SRR2228331	SRS475650	saliva	non_industrial	Human	Yes
Brito2016	PRJNA217052	SRS475650	SRR2228331	SRS475650	saliva	non_industrial	Human	Yes
Brito2016	PRJNA217052	SRS475650	SRR2228331	SRS475650	saliva	non_industrial	Human	Yes
Brito2016	PRJNA217052	SRS475650	SRR2228331	SRS475650	saliva	non_industrial	Human	Yes
Brito2016	PRJNA217052	SRS475650	SRR2228331	SRS475650	saliva	non_industrial	Human	Yes
Brito2016	PRJNA217052	SRS475650	SRR2228331	SRS475650	saliva	non_industrial	Human	Yes
Brito2016	PRJNA217052	SRS475650	SRR2228331	SRS475650	saliva	non_industrial	Human	Yes
Brito2016	PRJNA217052	SRS475650	SRR2228331	SRS475650	saliva	non_industrial	Human	Yes
Brito2016	PRJNA217052	SRS475650	SRR2228331	SRS475650	saliva	non_industrial	Human	Yes
Brito2016	PRJNA217052	SRS475650	SRR2228331	SRS475650	saliva	non_industrial	Human	Yes
Brito2016	PRJNA217052	SRS475650	SRR2228331	SRS475650	saliva	non_industrial	Human	Yes
Brito2016	PRJNA217052	SRS475650	SRR2228331	SRS475650	saliva	non_industrial	Human	Yes
Brito2016	PRJNA217052	SRS475650	SRR2228331	SRS475650	saliva	non_industrial	Human	Yes
Brito2016	PRJNA217052	SRS475650	SRR2228331	SRS475650	saliva	non_industrial	Human	Yes
Brito2016	PRJNA217052	SRS475650	SRR2228331	SRS475650	saliva	non_industrial	Human	Yes
Brito2016	PRJNA217052	SRS475650	SRR2228331	SRS475650	saliva	non_industrial	Human	Yes
Brito2016	PRJNA217052	SRS475650	SRR2228331	SRS475650	saliva	non_industrial	Human	Yes
Brito2016	PRJNA217052	SRS475650	SRR2228331	SRS475650	saliva	non_industrial	Human	Yes
Brito2016	PRJNA217052	SRS475650	SRR2228331	SRS475650	saliva	non_industrial	Human	Yes
Brito2016	PRJNA217052	SRS475650	SRR2228331	SRS475650	saliva	non_industrial	Human	Yes
Brito2016	PRJNA217052	SRS475650	SRR2228331	SRS475650	saliva	non_industrial	Human	Yes
Brito2016	PRJNA217052	SRS475650	SRR2228335	SRS475650	saliva	non_industrial	Human	Yes
Brito2016	PRJNA217052	SRS475650	SRR2228335	SRS475650	saliva	non_industrial	Human	Yes
Brito2016	PRJNA217052	SRS475650	SRR2228335	SRS475650	saliva	non_industrial	Human	Yes
Brito2016	PRJNA217052	SRS475650	SRR2228335	SRS475650	saliva	non_industrial	Human	Yes
Brito2016	PRJNA217052	SRS475650	SRR2228335	SRS475650	saliva	non_industrial	Human	Yes
Brito2016	PRJNA217052	SRS475650	SRR2228335	SRS475650	saliva	non_industrial	Human	Yes
Brito2016	PRJNA217052	SRS475650	SRR2228335	SRS475650	saliva	non_industrial	Human	Yes
Brito2016	PRJNA217052	SRS475650	SRR2228335	SRS475650	saliva	non_industrial	Human	Yes
Brito2016	PRJNA217052	SRS475650	SRR2228335	SRS475650	saliva	non_industrial	Human	Yes
Brito2016	PRJNA217052	SRS475650	SRR2228335	SRS475650	saliva	non_industrial	Human	Yes
Brito2016	PRJNA217052	SRS475650	SRR2228335	SRS475650	saliva	non_industrial	Human	Yes
Brito2016	PRJNA217052	SRS475650	SRR2228335	SRS475650	saliva	non_industrial	Human	Yes
Brito2016	PRJNA217052	SRS475650	SRR2228335	SRS475650	saliva	non_industrial	Human	Yes
Brito2016	PRJNA217052	SRS475650	SRR2228335	SRS475650	saliva	non_industrial	Human	Yes
Brito2016	PRJNA217052	SRS475650	SRR2228335	SRS475650	saliva	non_industrial	Human	Yes
Brito2016	PRJNA217052	SRS475650	SRR2228335	SRS475650	saliva	non_industrial	Human	Yes
Brito2016	PRJNA217052	SRS475650	SRR2228335	SRS475650	saliva	non_industrial	Human	Yes
Brito2016	PRJNA217052	SRS475650	SRR2228335	SRS475650	saliva	non_industrial	Human	Yes
Brito2016	PRJNA217052	SRS475650	SRR2228335	SRS475650	saliva	non_industrial	Human	Yes
Brito2016	PRJNA217052	SRS475650	SRR2228335	SRS475650	saliva	non_industrial	Human	Yes
Brito2016	PRJNA217052	SRS475650	SRR2228335	SRS475650	saliva	non_industrial	Human	Yes
Brito2016	PRJNA217052	SRS475650	SRR2228335	SRS475650	saliva	non_industrial	Human	Yes
Brito2016	PRJNA217052	SRS475650	SRR2228342	SRS475650	saliva	non_industrial	Human	Yes
Brito2016	PRJNA217052	SRS475650	SRR2228342	SRS475650	saliva	non_industrial	Human	Yes
Brito2016	PRJNA217052	SRS475650	SRR2228342	SRS475650	saliva	non_industrial	Human	Yes
Brito2016	PRJNA217052	SRS475650	SRR2228342	SRS475650	saliva	non_industrial	Human	Yes
Brito2016	PRJNA217052	SRS475650	SRR2228342	SRS475650	saliva	non_industrial	Human	Yes
Brito2016	PRJNA217052	SRS475650	SRR2228342	SRS475650	saliva	non_industrial	Human	Yes
Brito2016	PRJNA217052	SRS475650	SRR2228342	SRS475650	saliva	non_industrial	Human	Yes
Brito2016	PRJNA217052	SRS475650	SRR2228342	SRS475650	saliva	non_industrial	Human	Yes
Brito2016	PRJNA217052	SRS475650	SRR2228342	SRS475650	saliva	non_industrial	Human	Yes
Brito2016	PRJNA217052	SRS475650	SRR2228342	SRS475650	saliva	non_industrial	Human	Yes
Brito2016	PRJNA217052	SRS475650	SRR2228342	SRS475650	saliva	non_industrial	Human	Yes
Brito2016	PRJNA217052	SRS475650	SRR2228342	SRS475650	saliva	non_industrial	Human	Yes
Brito2016	PRJNA217052	SRS475650	SRR2228342	SRS475650	saliva	non_industrial	Human	Yes
Brito2016	PRJNA217052	SRS475650	SRR2228342	SRS475650	saliva	non_industrial	Human	Yes
Brito2016	PRJNA217052	SRS475650	SRR2228342	SRS475650	saliva	non_industrial	Human	Yes
Brito2016	PRJNA217052	SRS475650	SRR2228342	SRS475650	saliva	non_industrial	Human	Yes
Brito2016	PRJNA217052	SRS475650	SRR2228342	SRS475650	saliva	non_industrial	Human	Yes
Brito2016	PRJNA217052	SRS475650	SRR2228342	SRS475650	saliva	non_industrial	Human	Yes
Brito2016	PRJNA217052	SRS475650	SRR2228342	SRS475650	saliva	non_industrial	Human	Yes
Brito2016	PRJNA217052	SRS475650	SRR2228342	SRS475650	saliva	non_industrial	Human	Yes
Brito2016	PRJNA217052	SRS475650	SRR2228342	SRS475650	saliva	non_industrial	Human	Yes
Brito2016	PRJNA217052	SRS475650	SRR2228342	SRS475650	saliva	non_industrial	Human	Yes
Brito2016	PRJNA217052	SRS475650	SRR2228348	SRS475650	saliva	non_industrial	Human	Yes
Brito2016	PRJNA217052	SRS475650	SRR2228348	SRS475650	saliva	non_industrial	Human	Yes
Brito2016	PRJNA217052	SRS475650	SRR2228348	SRS475650	saliva	non_industrial	Human	Yes
Brito2016	PRJNA217052	SRS475650	SRR2228348	SRS475650	saliva	non_industrial	Human	Yes
Brito2016	PRJNA217052	SRS475650	SRR2228348	SRS475650	saliva	non_industrial	Human	Yes
Brito2016	PRJNA217052	SRS475650	SRR2228348	SRS475650	saliva	non_industrial	Human	Yes
Brito2016	PRJNA217052	SRS475650	SRR2228348	SRS475650	saliva	non_industrial	Human	Yes
Brito2016	PRJNA217052	SRS475650	SRR2228348	SRS475650	saliva	non_industrial	Human	Yes
Brito2016	PRJNA217052	SRS475650	SRR2228348	SRS475650	saliva	non_industrial	Human	Yes
Brito2016	PRJNA217052	SRS475650	SRR2228348	SRS475650	saliva	non_industrial	Human	Yes
Brito2016	PRJNA217052	SRS475650	SRR2228348	SRS475650	saliva	non_industrial	Human	Yes
Brito2016	PRJNA217052	SRS475650	SRR2228348	SRS475650	saliva	non_industrial	Human	Yes
Brito2016	PRJNA217052	SRS475650	SRR2228348	SRS475650	saliva	non_industrial	Human	Yes
Brito2016	PRJNA217052	SRS475650	SRR2228348	SRS475650	saliva	non_industrial	Human	Yes
Brito2016	PRJNA217052	SRS475650	SRR2228348	SRS475650	saliva	non_industrial	Human	Yes
Brito2016	PRJNA217052	SRS475650	SRR2228348	SRS475650	saliva	non_industrial	Human	Yes
Brito2016	PRJNA217052	SRS475650	SRR2228348	SRS475650	saliva	non_industrial	Human	Yes
Brito2016	PRJNA217052	SRS475650	SRR2228348	SRS475650	saliva	non_industrial	Human	Yes
Brito2016	PRJNA217052	SRS475650	SRR2228348	SRS475650	saliva	non_industrial	Human	Yes
Brito2016	PRJNA217052	SRS475650	SRR2228348	SRS475650	saliva	non_industrial	Human	Yes
Brito2016	PRJNA217052	SRS475650	SRR2228348	SRS475650	saliva	non_industrial	Human	Yes
Brito2016	PRJNA217052	SRS475650	SRR2228348	SRS475650	saliva	non_industrial	Human	Yes
Brito2016	PRJNA217052	SRS475650	SRR2228354	SRS475650	saliva	non_industrial	Human	Yes
Brito2016	PRJNA217052	SRS475650	SRR2228354	SRS475650	saliva	non_industrial	Human	Yes
Brito2016	PRJNA217052	SRS475650	SRR2228354	SRS475650	saliva	non_industrial	Human	Yes
Brito2016	PRJNA217052	SRS475650	SRR2228354	SRS475650	saliva	non_industrial	Human	Yes
Brito2016	PRJNA217052	SRS475650	SRR2228354	SRS475650	saliva	non_industrial	Human	Yes
Brito2016	PRJNA217052	SRS475650	SRR2228354	SRS475650	saliva	non_industrial	Human	Yes
Brito2016	PRJNA217052	SRS475650	SRR2228354	SRS475650	saliva	non_industrial	Human	Yes
Brito2016	PRJNA217052	SRS475650	SRR2228354	SRS475650	saliva	non_industrial	Human	Yes
Brito2016	PRJNA217052	SRS475650	SRR2228354	SRS475650	saliva	non_industrial	Human	Yes
Brito2016	PRJNA217052	SRS475650	SRR2228354	SRS475650	saliva	non_industrial	Human	Yes
Brito2016	PRJNA217052	SRS475650	SRR2228354	SRS475650	saliva	non_industrial	Human	Yes
Brito2016	PRJNA217052	SRS475650	SRR2228354	SRS475650	saliva	non_industrial	Human	Yes
Brito2016	PRJNA217052	SRS475650	SRR2228354	SRS475650	saliva	non_industrial	Human	Yes
Brito2016	PRJNA217052	SRS475650	SRR2228354	SRS475650	saliva	non_industrial	Human	Yes
Brito2016	PRJNA217052	SRS475650	SRR2228354	SRS475650	saliva	non_industrial	Human	Yes
Brito2016	PRJNA217052	SRS475650	SRR2228354	SRS475650	saliva	non_industrial	Human	Yes
Brito2016	PRJNA217052	SRS475650	SRR2228354	SRS475650	saliva	non_industrial	Human	Yes
Brito2016	PRJNA217052	SRS475650	SRR2228354	SRS475650	saliva	non_industrial	Human	Yes
Brito2016	PRJNA217052	SRS475650	SRR2228354	SRS475650	saliva	non_industrial	Human	Yes
Brito2016	PRJNA217052	SRS475650	SRR2228354	SRS475650	saliva	non_industrial	Human	Yes
Brito2016	PRJNA217052	SRS475650	SRR2228354	SRS475650	saliva	non_industrial	Human	Yes
Brito2016	PRJNA217052	SRS475650	SRR2228354	SRS475650	saliva	non_industrial	Human	Yes
Brito2016	PRJNA217052	SRS475650	SRR2228364	SRS475650	saliva	non_industrial	Human	Yes
Brito2016	PRJNA217052	SRS475650	SRR2228364	SRS475650	saliva	non_industrial	Human	Yes
Brito2016	PRJNA217052	SRS475650	SRR2228364	SRS475650	saliva	non_industrial	Human	Yes
Brito2016	PRJNA217052	SRS475650	SRR2228364	SRS475650	saliva	non_industrial	Human	Yes
Brito2016	PRJNA217052	SRS475650	SRR2228364	SRS475650	saliva	non_industrial	Human	Yes
Brito2016	PRJNA217052	SRS475650	SRR2228364	SRS475650	saliva	non_industrial	Human	Yes
Brito2016	PRJNA217052	SRS475650	SRR2228364	SRS475650	saliva	non_industrial	Human	Yes
Brito2016	PRJNA217052	SRS475650	SRR2228364	SRS475650	saliva	non_industrial	Human	Yes
Brito2016	PRJNA217052	SRS475650	SRR2228364	SRS475650	saliva	non_industrial	Human	Yes
Brito2016	PRJNA217052	SRS475650	SRR2228364	SRS475650	saliva	non_industrial	Human	Yes
Brito2016	PRJNA217052	SRS475650	SRR2228364	SRS475650	saliva	non_industrial	Human	Yes
Brito2016	PRJNA217052	SRS475650	SRR2228364	SRS475650	saliva	non_industrial	Human	Yes
Brito2016	PRJNA217052	SRS475650	SRR2228364	SRS475650	saliva	non_industrial	Human	Yes
Brito2016	PRJNA217052	SRS475650	SRR2228364	SRS475650	saliva	non_industrial	Human	Yes
Brito2016	PRJNA217052	SRS475650	SRR2228364	SRS475650	saliva	non_industrial	Human	Yes
Brito2016	PRJNA217052	SRS475650	SRR2228364	SRS475650	saliva	non_industrial	Human	Yes
Brito2016	PRJNA217052	SRS475650	SRR2228364	SRS475650	saliva	non_industrial	Human	Yes
Brito2016	PRJNA217052	SRS475650	SRR2228364	SRS475650	saliva	non_industrial	Human	Yes
Brito2016	PRJNA217052	SRS475650	SRR2228364	SRS475650	saliva	non_industrial	Human	Yes
Brito2016	PRJNA217052	SRS475650	SRR2228364	SRS475650	saliva	non_industrial	Human	Yes
Brito2016	PRJNA217052	SRS475650	SRR2228364	SRS475650	saliva	non_industrial	Human	Yes
Brito2016	PRJNA217052	SRS475650	SRR2228364	SRS475650	saliva	non_industrial	Human	Yes
Brito2016	PRJNA217052	SRS475650	SRR2228367	SRS475650	saliva	non_industrial	Human	Yes
Brito2016	PRJNA217052	SRS475650	SRR2228367	SRS475650	saliva	non_industrial	Human	Yes
Brito2016	PRJNA217052	SRS475650	SRR2228367	SRS475650	saliva	non_industrial	Human	Yes
Brito2016	PRJNA217052	SRS475650	SRR2228367	SRS475650	saliva	non_industrial	Human	Yes
Brito2016	PRJNA217052	SRS475650	SRR2228367	SRS475650	saliva	non_industrial	Human	Yes
Brito2016	PRJNA217052	SRS475650	SRR2228367	SRS475650	saliva	non_industrial	Human	Yes
Brito2016	PRJNA217052	SRS475650	SRR2228367	SRS475650	saliva	non_industrial	Human	Yes
Brito2016	PRJNA217052	SRS475650	SRR2228367	SRS475650	saliva	non_industrial	Human	Yes
Brito2016	PRJNA217052	SRS475650	SRR2228367	SRS475650	saliva	non_industrial	Human	Yes
Brito2016	PRJNA217052	SRS475650	SRR2228367	SRS475650	saliva	non_industrial	Human	Yes
Brito2016	PRJNA217052	SRS475650	SRR2228367	SRS475650	saliva	non_industrial	Human	Yes
Brito2016	PRJNA217052	SRS475650	SRR2228367	SRS475650	saliva	non_industrial	Human	Yes
Brito2016	PRJNA217052	SRS475650	SRR2228367	SRS475650	saliva	non_industrial	Human	Yes
Brito2016	PRJNA217052	SRS475650	SRR2228367	SRS475650	saliva	non_industrial	Human	Yes
Brito2016	PRJNA217052	SRS475650	SRR2228367	SRS475650	saliva	non_industrial	Human	Yes
Brito2016	PRJNA217052	SRS475650	SRR2228367	SRS475650	saliva	non_industrial	Human	Yes
Brito2016	PRJNA217052	SRS475650	SRR2228367	SRS475650	saliva	non_industrial	Human	Yes
Brito2016	PRJNA217052	SRS475650	SRR2228367	SRS475650	saliva	non_industrial	Human	Yes
Brito2016	PRJNA217052	SRS475650	SRR2228367	SRS475650	saliva	non_industrial	Human	Yes
Brito2016	PRJNA217052	SRS475650	SRR2228367	SRS475650	saliva	non_industrial	Human	Yes
Brito2016	PRJNA217052	SRS475650	SRR2228367	SRS475650	saliva	non_industrial	Human	Yes
Brito2016	PRJNA217052	SRS475650	SRR2228367	SRS475650	saliva	non_industrial	Human	Yes
Brito2016	PRJNA217052	SRS475650	SRR2228394	SRS475650	saliva	non_industrial	Human	Yes
Brito2016	PRJNA217052	SRS475650	SRR2228394	SRS475650	saliva	non_industrial	Human	Yes
Brito2016	PRJNA217052	SRS475650	SRR2228394	SRS475650	saliva	non_industrial	Human	Yes
Brito2016	PRJNA217052	SRS475650	SRR2228394	SRS475650	saliva	non_industrial	Human	Yes
Brito2016	PRJNA217052	SRS475650	SRR2228394	SRS475650	saliva	non_industrial	Human	Yes
Brito2016	PRJNA217052	SRS475650	SRR2228394	SRS475650	saliva	non_industrial	Human	Yes
Brito2016	PRJNA217052	SRS475650	SRR2228394	SRS475650	saliva	non_industrial	Human	Yes
Brito2016	PRJNA217052	SRS475650	SRR2228394	SRS475650	saliva	non_industrial	Human	Yes
Brito2016	PRJNA217052	SRS475650	SRR2228394	SRS475650	saliva	non_industrial	Human	Yes
Brito2016	PRJNA217052	SRS475650	SRR2228394	SRS475650	saliva	non_industrial	Human	Yes
Brito2016	PRJNA217052	SRS475650	SRR2228394	SRS475650	saliva	non_industrial	Human	Yes
Brito2016	PRJNA217052	SRS475650	SRR2228394	SRS475650	saliva	non_industrial	Human	Yes
Brito2016	PRJNA217052	SRS475650	SRR2228394	SRS475650	saliva	non_industrial	Human	Yes
Brito2016	PRJNA217052	SRS475650	SRR2228394	SRS475650	saliva	non_industrial	Human	Yes
Brito2016	PRJNA217052	SRS475650	SRR2228394	SRS475650	saliva	non_industrial	Human	Yes
Brito2016	PRJNA217052	SRS475650	SRR2228394	SRS475650	saliva	non_industrial	Human	Yes
Brito2016	PRJNA217052	SRS475650	SRR2228394	SRS475650	saliva	non_industrial	Human	Yes
Brito2016	PRJNA217052	SRS475650	SRR2228394	SRS475650	saliva	non_industrial	Human	Yes
Brito2016	PRJNA217052	SRS475650	SRR2228394	SRS475650	saliva	non_industrial	Human	Yes
Brito2016	PRJNA217052	SRS475650	SRR2228394	SRS475650	saliva	non_industrial	Human	Yes
Brito2016	PRJNA217052	SRS475650	SRR2228394	SRS475650	saliva	non_industrial	Human	Yes
Brito2016	PRJNA217052	SRS475650	SRR2228394	SRS475650	saliva	non_industrial	Human	Yes
Brito2016	PRJNA217052	SRS475650	SRR2228398	SRS475650	saliva	non_industrial	Human	Yes
Brito2016	PRJNA217052	SRS475650	SRR2228398	SRS475650	saliva	non_industrial	Human	Yes
Brito2016	PRJNA217052	SRS475650	SRR2228398	SRS475650	saliva	non_industrial	Human	Yes
Brito2016	PRJNA217052	SRS475650	SRR2228398	SRS475650	saliva	non_industrial	Human	Yes
Brito2016	PRJNA217052	SRS475650	SRR2228398	SRS475650	saliva	non_industrial	Human	Yes
Brito2016	PRJNA217052	SRS475650	SRR2228398	SRS475650	saliva	non_industrial	Human	Yes
Brito2016	PRJNA217052	SRS475650	SRR2228398	SRS475650	saliva	non_industrial	Human	Yes
Brito2016	PRJNA217052	SRS475650	SRR2228398	SRS475650	saliva	non_industrial	Human	Yes
Brito2016	PRJNA217052	SRS475650	SRR2228398	SRS475650	saliva	non_industrial	Human	Yes
Brito2016	PRJNA217052	SRS475650	SRR2228398	SRS475650	saliva	non_industrial	Human	Yes
Brito2016	PRJNA217052	SRS475650	SRR2228398	SRS475650	saliva	non_industrial	Human	Yes
Brito2016	PRJNA217052	SRS475650	SRR2228398	SRS475650	saliva	non_industrial	Human	Yes
Brito2016	PRJNA217052	SRS475650	SRR2228398	SRS475650	saliva	non_industrial	Human	Yes
Brito2016	PRJNA217052	SRS475650	SRR2228398	SRS475650	saliva	non_industrial	Human	Yes
Brito2016	PRJNA217052	SRS475650	SRR2228398	SRS475650	saliva	non_industrial	Human	Yes
Brito2016	PRJNA217052	SRS475650	SRR2228398	SRS475650	saliva	non_industrial	Human	Yes
Brito2016	PRJNA217052	SRS475650	SRR2228398	SRS475650	saliva	non_industrial	Human	Yes
Brito2016	PRJNA217052	SRS475650	SRR2228398	SRS475650	saliva	non_industrial	Human	Yes
Brito2016	PRJNA217052	SRS475650	SRR2228398	SRS475650	saliva	non_industrial	Human	Yes
Brito2016	PRJNA217052	SRS475650	SRR2228398	SRS475650	saliva	non_industrial	Human	Yes
Brito2016	PRJNA217052	SRS475650	SRR2228398	SRS475650	saliva	non_industrial	Human	Yes
Brito2016	PRJNA217052	SRS475650	SRR2228398	SRS475650	saliva	non_industrial	Human	Yes
Brito2016	PRJNA217052	SRS475650	SRR2228401	SRS475650	saliva	non_industrial	Human	Yes
Brito2016	PRJNA217052	SRS475650	SRR2228401	SRS475650	saliva	non_industrial	Human	Yes
Brito2016	PRJNA217052	SRS475650	SRR2228401	SRS475650	saliva	non_industrial	Human	Yes
Brito2016	PRJNA217052	SRS475650	SRR2228401	SRS475650	saliva	non_industrial	Human	Yes
Brito2016	PRJNA217052	SRS475650	SRR2228401	SRS475650	saliva	non_industrial	Human	Yes
Brito2016	PRJNA217052	SRS475650	SRR2228401	SRS475650	saliva	non_industrial	Human	Yes
Brito2016	PRJNA217052	SRS475650	SRR2228401	SRS475650	saliva	non_industrial	Human	Yes
Brito2016	PRJNA217052	SRS475650	SRR2228401	SRS475650	saliva	non_industrial	Human	Yes
Brito2016	PRJNA217052	SRS475650	SRR2228401	SRS475650	saliva	non_industrial	Human	Yes
Brito2016	PRJNA217052	SRS475650	SRR2228401	SRS475650	saliva	non_industrial	Human	Yes
Brito2016	PRJNA217052	SRS475650	SRR2228401	SRS475650	saliva	non_industrial	Human	Yes
Brito2016	PRJNA217052	SRS475650	SRR2228401	SRS475650	saliva	non_industrial	Human	Yes
Brito2016	PRJNA217052	SRS475650	SRR2228401	SRS475650	saliva	non_industrial	Human	Yes
Brito2016	PRJNA217052	SRS475650	SRR2228401	SRS475650	saliva	non_industrial	Human	Yes
Brito2016	PRJNA217052	SRS475650	SRR2228401	SRS475650	saliva	non_industrial	Human	Yes
Brito2016	PRJNA217052	SRS475650	SRR2228401	SRS475650	saliva	non_industrial	Human	Yes
Brito2016	PRJNA217052	SRS475650	SRR2228401	SRS475650	saliva	non_industrial	Human	Yes
Brito2016	PRJNA217052	SRS475650	SRR2228401	SRS475650	saliva	non_industrial	Human	Yes
Brito2016	PRJNA217052	SRS475650	SRR2228401	SRS475650	saliva	non_industrial	Human	Yes
Brito2016	PRJNA217052	SRS475650	SRR2228401	SRS475650	saliva	non_industrial	Human	Yes
Brito2016	PRJNA217052	SRS475650	SRR2228401	SRS475650	saliva	non_industrial	Human	Yes
Brito2016	PRJNA217052	SRS475650	SRR2228401	SRS475650	saliva	non_industrial	Human	Yes
Brito2016	PRJNA217052	SRS475650	SRR2228408	SRS475650	saliva	non_industrial	Human	Yes
Brito2016	PRJNA217052	SRS475650	SRR2228408	SRS475650	saliva	non_industrial	Human	Yes
Brito2016	PRJNA217052	SRS475650	SRR2228408	SRS475650	saliva	non_industrial	Human	Yes
Brito2016	PRJNA217052	SRS475650	SRR2228408	SRS475650	saliva	non_industrial	Human	Yes
Brito2016	PRJNA217052	SRS475650	SRR2228408	SRS475650	saliva	non_industrial	Human	Yes
Brito2016	PRJNA217052	SRS475650	SRR2228408	SRS475650	saliva	non_industrial	Human	Yes
Brito2016	PRJNA217052	SRS475650	SRR2228408	SRS475650	saliva	non_industrial	Human	Yes
Brito2016	PRJNA217052	SRS475650	SRR2228408	SRS475650	saliva	non_industrial	Human	Yes
Brito2016	PRJNA217052	SRS475650	SRR2228408	SRS475650	saliva	non_industrial	Human	Yes
Brito2016	PRJNA217052	SRS475650	SRR2228408	SRS475650	saliva	non_industrial	Human	Yes
Brito2016	PRJNA217052	SRS475650	SRR2228408	SRS475650	saliva	non_industrial	Human	Yes
Brito2016	PRJNA217052	SRS475650	SRR2228408	SRS475650	saliva	non_industrial	Human	Yes
Brito2016	PRJNA217052	SRS475650	SRR2228408	SRS475650	saliva	non_industrial	Human	Yes
Brito2016	PRJNA217052	SRS475650	SRR2228408	SRS475650	saliva	non_industrial	Human	Yes
Brito2016	PRJNA217052	SRS475650	SRR2228408	SRS475650	saliva	non_industrial	Human	Yes
Brito2016	PRJNA217052	SRS475650	SRR2228408	SRS475650	saliva	non_industrial	Human	Yes
Brito2016	PRJNA217052	SRS475650	SRR2228408	SRS475650	saliva	non_industrial	Human	Yes
Brito2016	PRJNA217052	SRS475650	SRR2228408	SRS475650	saliva	non_industrial	Human	Yes
Brito2016	PRJNA217052	SRS475650	SRR2228408	SRS475650	saliva	non_industrial	Human	Yes
Brito2016	PRJNA217052	SRS475650	SRR2228408	SRS475650	saliva	non_industrial	Human	Yes
Brito2016	PRJNA217052	SRS475650	SRR2228408	SRS475650	saliva	non_industrial	Human	Yes
Brito2016	PRJNA217052	SRS475650	SRR2228408	SRS475650	saliva	non_industrial	Human	Yes
Brito2016	PRJNA217052	SRS475650	SRR2228412	SRS475650	saliva	non_industrial	Human	Yes
Brito2016	PRJNA217052	SRS475650	SRR2228412	SRS475650	saliva	non_industrial	Human	Yes
Brito2016	PRJNA217052	SRS475650	SRR2228412	SRS475650	saliva	non_industrial	Human	Yes
Brito2016	PRJNA217052	SRS475650	SRR2228412	SRS475650	saliva	non_industrial	Human	Yes
Brito2016	PRJNA217052	SRS475650	SRR2228412	SRS475650	saliva	non_industrial	Human	Yes
Brito2016	PRJNA217052	SRS475650	SRR2228412	SRS475650	saliva	non_industrial	Human	Yes
Brito2016	PRJNA217052	SRS475650	SRR2228412	SRS475650	saliva	non_industrial	Human	Yes
Brito2016	PRJNA217052	SRS475650	SRR2228412	SRS475650	saliva	non_industrial	Human	Yes
Brito2016	PRJNA217052	SRS475650	SRR2228412	SRS475650	saliva	non_industrial	Human	Yes
Brito2016	PRJNA217052	SRS475650	SRR2228412	SRS475650	saliva	non_industrial	Human	Yes
Brito2016	PRJNA217052	SRS475650	SRR2228412	SRS475650	saliva	non_industrial	Human	Yes
Brito2016	PRJNA217052	SRS475650	SRR2228412	SRS475650	saliva	non_industrial	Human	Yes
Brito2016	PRJNA217052	SRS475650	SRR2228412	SRS475650	saliva	non_industrial	Human	Yes
Brito2016	PRJNA217052	SRS475650	SRR2228412	SRS475650	saliva	non_industrial	Human	Yes
Brito2016	PRJNA217052	SRS475650	SRR2228412	SRS475650	saliva	non_industrial	Human	Yes
Brito2016	PRJNA217052	SRS475650	SRR2228412	SRS475650	saliva	non_industrial	Human	Yes
Brito2016	PRJNA217052	SRS475650	SRR2228412	SRS475650	saliva	non_industrial	Human	Yes
Brito2016	PRJNA217052	SRS475650	SRR2228412	SRS475650	saliva	non_industrial	Human	Yes
Brito2016	PRJNA217052	SRS475650	SRR2228412	SRS475650	saliva	non_industrial	Human	Yes
Brito2016	PRJNA217052	SRS475650	SRR2228412	SRS475650	saliva	non_industrial	Human	Yes
Brito2016	PRJNA217052	SRS475650	SRR2228412	SRS475650	saliva	non_industrial	Human	Yes
Brito2016	PRJNA217052	SRS475650	SRR2228412	SRS475650	saliva	non_industrial	Human	Yes
Brito2016	PRJNA217052	SRS475650	SRR2237709	SRS475650	saliva	non_industrial	Human	Yes
Brito2016	PRJNA217052	SRS475650	SRR2237709	SRS475650	saliva	non_industrial	Human	Yes
Brito2016	PRJNA217052	SRS475650	SRR2237709	SRS475650	saliva	non_industrial	Human	Yes
Brito2016	PRJNA217052	SRS475650	SRR2237709	SRS475650	saliva	non_industrial	Human	Yes
Brito2016	PRJNA217052	SRS475650	SRR2237709	SRS475650	saliva	non_industrial	Human	Yes
Brito2016	PRJNA217052	SRS475650	SRR2237709	SRS475650	saliva	non_industrial	Human	Yes
Brito2016	PRJNA217052	SRS475650	SRR2237709	SRS475650	saliva	non_industrial	Human	Yes
Brito2016	PRJNA217052	SRS475650	SRR2237709	SRS475650	saliva	non_industrial	Human	Yes
Brito2016	PRJNA217052	SRS475650	SRR2237709	SRS475650	saliva	non_industrial	Human	Yes
Brito2016	PRJNA217052	SRS475650	SRR2237709	SRS475650	saliva	non_industrial	Human	Yes
Brito2016	PRJNA217052	SRS475650	SRR2237709	SRS475650	saliva	non_industrial	Human	Yes
Brito2016	PRJNA217052	SRS475650	SRR2237709	SRS475650	saliva	non_industrial	Human	Yes
Brito2016	PRJNA217052	SRS475650	SRR2237709	SRS475650	saliva	non_industrial	Human	Yes
Brito2016	PRJNA217052	SRS475650	SRR2237709	SRS475650	saliva	non_industrial	Human	Yes
Brito2016	PRJNA217052	SRS475650	SRR2237709	SRS475650	saliva	non_industrial	Human	Yes
Brito2016	PRJNA217052	SRS475650	SRR2237709	SRS475650	saliva	non_industrial	Human	Yes
Brito2016	PRJNA217052	SRS475650	SRR2237709	SRS475650	saliva	non_industrial	Human	Yes
Brito2016	PRJNA217052	SRS475650	SRR2237709	SRS475650	saliva	non_industrial	Human	Yes
Brito2016	PRJNA217052	SRS475650	SRR2237709	SRS475650	saliva	non_industrial	Human	Yes
Brito2016	PRJNA217052	SRS475650	SRR2237709	SRS475650	saliva	non_industrial	Human	Yes
Brito2016	PRJNA217052	SRS475650	SRR2237709	SRS475650	saliva	non_industrial	Human	Yes
Brito2016	PRJNA217052	SRS475650	SRR2237709	SRS475650	saliva	non_industrial	Human	Yes
Brito2016	PRJNA217052	SRS475650	SRR2243416	SRS475650	saliva	non_industrial	Human	Yes
Brito2016	PRJNA217052	SRS475650	SRR2243416	SRS475650	saliva	non_industrial	Human	Yes
Brito2016	PRJNA217052	SRS475650	SRR2243416	SRS475650	saliva	non_industrial	Human	Yes
Brito2016	PRJNA217052	SRS475650	SRR2243416	SRS475650	saliva	non_industrial	Human	Yes
Brito2016	PRJNA217052	SRS475650	SRR2243416	SRS475650	saliva	non_industrial	Human	Yes
Brito2016	PRJNA217052	SRS475650	SRR2243416	SRS475650	saliva	non_industrial	Human	Yes
Brito2016	PRJNA217052	SRS475650	SRR2243416	SRS475650	saliva	non_industrial	Human	Yes
Brito2016	PRJNA217052	SRS475650	SRR2243416	SRS475650	saliva	non_industrial	Human	Yes
Brito2016	PRJNA217052	SRS475650	SRR2243416	SRS475650	saliva	non_industrial	Human	Yes
Brito2016	PRJNA217052	SRS475650	SRR2243416	SRS475650	saliva	non_industrial	Human	Yes
Brito2016	PRJNA217052	SRS475650	SRR2243416	SRS475650	saliva	non_industrial	Human	Yes
Brito2016	PRJNA217052	SRS475650	SRR2243416	SRS475650	saliva	non_industrial	Human	Yes
Brito2016	PRJNA217052	SRS475650	SRR2243416	SRS475650	saliva	non_industrial	Human	Yes
Brito2016	PRJNA217052	SRS475650	SRR2243416	SRS475650	saliva	non_industrial	Human	Yes
Brito2016	PRJNA217052	SRS475650	SRR2243416	SRS475650	saliva	non_industrial	Human	Yes
Brito2016	PRJNA217052	SRS475650	SRR2243416	SRS475650	saliva	non_industrial	Human	Yes
Brito2016	PRJNA217052	SRS475650	SRR2243416	SRS475650	saliva	non_industrial	Human	Yes
Brito2016	PRJNA217052	SRS475650	SRR2243416	SRS475650	saliva	non_industrial	Human	Yes
Brito2016	PRJNA217052	SRS475650	SRR2243416	SRS475650	saliva	non_industrial	Human	Yes
Brito2016	PRJNA217052	SRS475650	SRR2243416	SRS475650	saliva	non_industrial	Human	Yes
Brito2016	PRJNA217052	SRS475650	SRR2243416	SRS475650	saliva	non_industrial	Human	Yes
Brito2016	PRJNA217052	SRS475650	SRR2243416	SRS475650	saliva	non_industrial	Human	Yes
Brito2016	PRJNA217052	SRS475650	SRR2243814	SRS475650	saliva	non_industrial	Human	Yes
Brito2016	PRJNA217052	SRS475650	SRR2243814	SRS475650	saliva	non_industrial	Human	Yes
Brito2016	PRJNA217052	SRS475650	SRR2243814	SRS475650	saliva	non_industrial	Human	Yes
Brito2016	PRJNA217052	SRS475650	SRR2243814	SRS475650	saliva	non_industrial	Human	Yes
Brito2016	PRJNA217052	SRS475650	SRR2243814	SRS475650	saliva	non_industrial	Human	Yes
Brito2016	PRJNA217052	SRS475650	SRR2243814	SRS475650	saliva	non_industrial	Human	Yes
Brito2016	PRJNA217052	SRS475650	SRR2243814	SRS475650	saliva	non_industrial	Human	Yes
Brito2016	PRJNA217052	SRS475650	SRR2243814	SRS475650	saliva	non_industrial	Human	Yes
Brito2016	PRJNA217052	SRS475650	SRR2243814	SRS475650	saliva	non_industrial	Human	Yes
Brito2016	PRJNA217052	SRS475650	SRR2243814	SRS475650	saliva	non_industrial	Human	Yes
Brito2016	PRJNA217052	SRS475650	SRR2243814	SRS475650	saliva	non_industrial	Human	Yes
Brito2016	PRJNA217052	SRS475650	SRR2243814	SRS475650	saliva	non_industrial	Human	Yes
Brito2016	PRJNA217052	SRS475650	SRR2243814	SRS475650	saliva	non_industrial	Human	Yes
Brito2016	PRJNA217052	SRS475650	SRR2243814	SRS475650	saliva	non_industrial	Human	Yes
Brito2016	PRJNA217052	SRS475650	SRR2243814	SRS475650	saliva	non_industrial	Human	Yes
Brito2016	PRJNA217052	SRS475650	SRR2243814	SRS475650	saliva	non_industrial	Human	Yes
Brito2016	PRJNA217052	SRS475650	SRR2243814	SRS475650	saliva	non_industrial	Human	Yes
Brito2016	PRJNA217052	SRS475650	SRR2243814	SRS475650	saliva	non_industrial	Human	Yes
Brito2016	PRJNA217052	SRS475650	SRR2243814	SRS475650	saliva	non_industrial	Human	Yes
Brito2016	PRJNA217052	SRS475650	SRR2243814	SRS475650	saliva	non_industrial	Human	Yes
Brito2016	PRJNA217052	SRS475650	SRR2243814	SRS475650	saliva	non_industrial	Human	Yes
Brito2016	PRJNA217052	SRS475650	SRR2243814	SRS475650	saliva	non_industrial	Human	Yes
Brito2016	PRJNA217052	SRS475650	SRR2244568	SRS475650	saliva	non_industrial	Human	Yes
Brito2016	PRJNA217052	SRS475650	SRR2244568	SRS475650	saliva	non_industrial	Human	Yes
Brito2016	PRJNA217052	SRS475650	SRR2244568	SRS475650	saliva	non_industrial	Human	Yes
Brito2016	PRJNA217052	SRS475650	SRR2244568	SRS475650	saliva	non_industrial	Human	Yes
Brito2016	PRJNA217052	SRS475650	SRR2244568	SRS475650	saliva	non_industrial	Human	Yes
Brito2016	PRJNA217052	SRS475650	SRR2244568	SRS475650	saliva	non_industrial	Human	Yes
Brito2016	PRJNA217052	SRS475650	SRR2244568	SRS475650	saliva	non_industrial	Human	Yes
Brito2016	PRJNA217052	SRS475650	SRR2244568	SRS475650	saliva	non_industrial	Human	Yes
Brito2016	PRJNA217052	SRS475650	SRR2244568	SRS475650	saliva	non_industrial	Human	Yes
Brito2016	PRJNA217052	SRS475650	SRR2244568	SRS475650	saliva	non_industrial	Human	Yes
Brito2016	PRJNA217052	SRS475650	SRR2244568	SRS475650	saliva	non_industrial	Human	Yes
Brito2016	PRJNA217052	SRS475650	SRR2244568	SRS475650	saliva	non_industrial	Human	Yes
Brito2016	PRJNA217052	SRS475650	SRR2244568	SRS475650	saliva	non_industrial	Human	Yes
Brito2016	PRJNA217052	SRS475650	SRR2244568	SRS475650	saliva	non_industrial	Human	Yes
Brito2016	PRJNA217052	SRS475650	SRR2244568	SRS475650	saliva	non_industrial	Human	Yes
Brito2016	PRJNA217052	SRS475650	SRR2244568	SRS475650	saliva	non_industrial	Human	Yes
Brito2016	PRJNA217052	SRS475650	SRR2244568	SRS475650	saliva	non_industrial	Human	Yes
Brito2016	PRJNA217052	SRS475650	SRR2244568	SRS475650	saliva	non_industrial	Human	Yes
Brito2016	PRJNA217052	SRS475650	SRR2244568	SRS475650	saliva	non_industrial	Human	Yes
Brito2016	PRJNA217052	SRS475650	SRR2244568	SRS475650	saliva	non_industrial	Human	Yes
Brito2016	PRJNA217052	SRS475650	SRR2244568	SRS475650	saliva	non_industrial	Human	Yes
Brito2016	PRJNA217052	SRS475650	SRR2244568	SRS475650	saliva	non_industrial	Human	Yes
Brito2016	PRJNA217052	SRS475650	SRR2247113	SRS475650	saliva	non_industrial	Human	Yes
Brito2016	PRJNA217052	SRS475650	SRR2247113	SRS475650	saliva	non_industrial	Human	Yes
Brito2016	PRJNA217052	SRS475650	SRR2247113	SRS475650	saliva	non_industrial	Human	Yes
Brito2016	PRJNA217052	SRS475650	SRR2247113	SRS475650	saliva	non_industrial	Human	Yes
Brito2016	PRJNA217052	SRS475650	SRR2247113	SRS475650	saliva	non_industrial	Human	Yes
Brito2016	PRJNA217052	SRS475650	SRR2247113	SRS475650	saliva	non_industrial	Human	Yes
Brito2016	PRJNA217052	SRS475650	SRR2247113	SRS475650	saliva	non_industrial	Human	Yes
Brito2016	PRJNA217052	SRS475650	SRR2247113	SRS475650	saliva	non_industrial	Human	Yes
Brito2016	PRJNA217052	SRS475650	SRR2247113	SRS475650	saliva	non_industrial	Human	Yes
Brito2016	PRJNA217052	SRS475650	SRR2247113	SRS475650	saliva	non_industrial	Human	Yes
Brito2016	PRJNA217052	SRS475650	SRR2247113	SRS475650	saliva	non_industrial	Human	Yes
Brito2016	PRJNA217052	SRS475650	SRR2247113	SRS475650	saliva	non_industrial	Human	Yes
Brito2016	PRJNA217052	SRS475650	SRR2247113	SRS475650	saliva	non_industrial	Human	Yes
Brito2016	PRJNA217052	SRS475650	SRR2247113	SRS475650	saliva	non_industrial	Human	Yes
Brito2016	PRJNA217052	SRS475650	SRR2247113	SRS475650	saliva	non_industrial	Human	Yes
Brito2016	PRJNA217052	SRS475650	SRR2247113	SRS475650	saliva	non_industrial	Human	Yes
Brito2016	PRJNA217052	SRS475650	SRR2247113	SRS475650	saliva	non_industrial	Human	Yes
Brito2016	PRJNA217052	SRS475650	SRR2247113	SRS475650	saliva	non_industrial	Human	Yes
Brito2016	PRJNA217052	SRS475650	SRR2247113	SRS475650	saliva	non_industrial	Human	Yes
Brito2016	PRJNA217052	SRS475650	SRR2247113	SRS475650	saliva	non_industrial	Human	Yes
Brito2016	PRJNA217052	SRS475650	SRR2247113	SRS475650	saliva	non_industrial	Human	Yes
Brito2016	PRJNA217052	SRS475650	SRR2247113	SRS475650	saliva	non_industrial	Human	Yes
Brito2016	PRJNA217052	SRS475653	SRR2189658	SRS475653	saliva	non_industrial	Human	Yes
Brito2016	PRJNA217052	SRS475653	SRR2189658	SRS475653	saliva	non_industrial	Human	Yes
Brito2016	PRJNA217052	SRS475653	SRR2189658	SRS475653	saliva	non_industrial	Human	Yes
Brito2016	PRJNA217052	SRS475653	SRR2189658	SRS475653	saliva	non_industrial	Human	Yes
Brito2016	PRJNA217052	SRS475653	SRR2189658	SRS475653	saliva	non_industrial	Human	Yes
Brito2016	PRJNA217052	SRS475653	SRR2189658	SRS475653	saliva	non_industrial	Human	Yes
Brito2016	PRJNA217052	SRS475653	SRR2189658	SRS475653	saliva	non_industrial	Human	Yes
Brito2016	PRJNA217052	SRS475653	SRR2189658	SRS475653	saliva	non_industrial	Human	Yes
Brito2016	PRJNA217052	SRS475653	SRR2189658	SRS475653	saliva	non_industrial	Human	Yes
Brito2016	PRJNA217052	SRS475653	SRR2189658	SRS475653	saliva	non_industrial	Human	Yes
Brito2016	PRJNA217052	SRS475653	SRR2189658	SRS475653	saliva	non_industrial	Human	Yes
Brito2016	PRJNA217052	SRS475653	SRR2189658	SRS475653	saliva	non_industrial	Human	Yes
Brito2016	PRJNA217052	SRS475653	SRR2189658	SRS475653	saliva	non_industrial	Human	Yes
Brito2016	PRJNA217052	SRS475653	SRR2189658	SRS475653	saliva	non_industrial	Human	Yes
Brito2016	PRJNA217052	SRS475653	SRR2189658	SRS475653	saliva	non_industrial	Human	Yes
Brito2016	PRJNA217052	SRS475653	SRR2189658	SRS475653	saliva	non_industrial	Human	Yes
Brito2016	PRJNA217052	SRS475653	SRR2189658	SRS475653	saliva	non_industrial	Human	Yes
Brito2016	PRJNA217052	SRS475653	SRR2189658	SRS475653	saliva	non_industrial	Human	Yes
Brito2016	PRJNA217052	SRS475653	SRR2189658	SRS475653	saliva	non_industrial	Human	Yes
Brito2016	PRJNA217052	SRS475653	SRR2189658	SRS475653	saliva	non_industrial	Human	Yes
Brito2016	PRJNA217052	SRS475653	SRR2189658	SRS475653	saliva	non_industrial	Human	Yes
Brito2016	PRJNA217052	SRS475653	SRR2189658	SRS475653	saliva	non_industrial	Human	Yes
Brito2016	PRJNA217052	SRS475653	SRR2189686	SRS475653	saliva	non_industrial	Human	Yes
Brito2016	PRJNA217052	SRS475653	SRR2189686	SRS475653	saliva	non_industrial	Human	Yes
Brito2016	PRJNA217052	SRS475653	SRR2189686	SRS475653	saliva	non_industrial	Human	Yes
Brito2016	PRJNA217052	SRS475653	SRR2189686	SRS475653	saliva	non_industrial	Human	Yes
Brito2016	PRJNA217052	SRS475653	SRR2189686	SRS475653	saliva	non_industrial	Human	Yes
Brito2016	PRJNA217052	SRS475653	SRR2189686	SRS475653	saliva	non_industrial	Human	Yes
Brito2016	PRJNA217052	SRS475653	SRR2189686	SRS475653	saliva	non_industrial	Human	Yes
Brito2016	PRJNA217052	SRS475653	SRR2189686	SRS475653	saliva	non_industrial	Human	Yes
Brito2016	PRJNA217052	SRS475653	SRR2189686	SRS475653	saliva	non_industrial	Human	Yes
Brito2016	PRJNA217052	SRS475653	SRR2189686	SRS475653	saliva	non_industrial	Human	Yes
Brito2016	PRJNA217052	SRS475653	SRR2189686	SRS475653	saliva	non_industrial	Human	Yes
Brito2016	PRJNA217052	SRS475653	SRR2189686	SRS475653	saliva	non_industrial	Human	Yes
Brito2016	PRJNA217052	SRS475653	SRR2189686	SRS475653	saliva	non_industrial	Human	Yes
Brito2016	PRJNA217052	SRS475653	SRR2189686	SRS475653	saliva	non_industrial	Human	Yes
Brito2016	PRJNA217052	SRS475653	SRR2189686	SRS475653	saliva	non_industrial	Human	Yes
Brito2016	PRJNA217052	SRS475653	SRR2189686	SRS475653	saliva	non_industrial	Human	Yes
Brito2016	PRJNA217052	SRS475653	SRR2189686	SRS475653	saliva	non_industrial	Human	Yes
Brito2016	PRJNA217052	SRS475653	SRR2189686	SRS475653	saliva	non_industrial	Human	Yes
Brito2016	PRJNA217052	SRS475653	SRR2189686	SRS475653	saliva	non_industrial	Human	Yes
Brito2016	PRJNA217052	SRS475653	SRR2189686	SRS475653	saliva	non_industrial	Human	Yes
Brito2016	PRJNA217052	SRS475653	SRR2189686	SRS475653	saliva	non_industrial	Human	Yes
Brito2016	PRJNA217052	SRS475653	SRR2189686	SRS475653	saliva	non_industrial	Human	Yes
Brito2016	PRJNA217052	SRS475653	SRR2189908	SRS475653	saliva	non_industrial	Human	Yes
Brito2016	PRJNA217052	SRS475653	SRR2189908	SRS475653	saliva	non_industrial	Human	Yes
Brito2016	PRJNA217052	SRS475653	SRR2189908	SRS475653	saliva	non_industrial	Human	Yes
Brito2016	PRJNA217052	SRS475653	SRR2189908	SRS475653	saliva	non_industrial	Human	Yes
Brito2016	PRJNA217052	SRS475653	SRR2189908	SRS475653	saliva	non_industrial	Human	Yes
Brito2016	PRJNA217052	SRS475653	SRR2189908	SRS475653	saliva	non_industrial	Human	Yes
Brito2016	PRJNA217052	SRS475653	SRR2189908	SRS475653	saliva	non_industrial	Human	Yes
Brito2016	PRJNA217052	SRS475653	SRR2189908	SRS475653	saliva	non_industrial	Human	Yes
Brito2016	PRJNA217052	SRS475653	SRR2189908	SRS475653	saliva	non_industrial	Human	Yes
Brito2016	PRJNA217052	SRS475653	SRR2189908	SRS475653	saliva	non_industrial	Human	Yes
Brito2016	PRJNA217052	SRS475653	SRR2189908	SRS475653	saliva	non_industrial	Human	Yes
Brito2016	PRJNA217052	SRS475653	SRR2189908	SRS475653	saliva	non_industrial	Human	Yes
Brito2016	PRJNA217052	SRS475653	SRR2189908	SRS475653	saliva	non_industrial	Human	Yes
Brito2016	PRJNA217052	SRS475653	SRR2189908	SRS475653	saliva	non_industrial	Human	Yes
Brito2016	PRJNA217052	SRS475653	SRR2189908	SRS475653	saliva	non_industrial	Human	Yes
Brito2016	PRJNA217052	SRS475653	SRR2189908	SRS475653	saliva	non_industrial	Human	Yes
Brito2016	PRJNA217052	SRS475653	SRR2189908	SRS475653	saliva	non_industrial	Human	Yes
Brito2016	PRJNA217052	SRS475653	SRR2189908	SRS475653	saliva	non_industrial	Human	Yes
Brito2016	PRJNA217052	SRS475653	SRR2189908	SRS475653	saliva	non_industrial	Human	Yes
Brito2016	PRJNA217052	SRS475653	SRR2189908	SRS475653	saliva	non_industrial	Human	Yes
Brito2016	PRJNA217052	SRS475653	SRR2189908	SRS475653	saliva	non_industrial	Human	Yes
Brito2016	PRJNA217052	SRS475653	SRR2189908	SRS475653	saliva	non_industrial	Human	Yes
Brito2016	PRJNA217052	SRS475653	SRR2227655	SRS475653	saliva	non_industrial	Human	Yes
Brito2016	PRJNA217052	SRS475653	SRR2227655	SRS475653	saliva	non_industrial	Human	Yes
Brito2016	PRJNA217052	SRS475653	SRR2227655	SRS475653	saliva	non_industrial	Human	Yes
Brito2016	PRJNA217052	SRS475653	SRR2227655	SRS475653	saliva	non_industrial	Human	Yes
Brito2016	PRJNA217052	SRS475653	SRR2227655	SRS475653	saliva	non_industrial	Human	Yes
Brito2016	PRJNA217052	SRS475653	SRR2227655	SRS475653	saliva	non_industrial	Human	Yes
Brito2016	PRJNA217052	SRS475653	SRR2227655	SRS475653	saliva	non_industrial	Human	Yes
Brito2016	PRJNA217052	SRS475653	SRR2227655	SRS475653	saliva	non_industrial	Human	Yes
Brito2016	PRJNA217052	SRS475653	SRR2227655	SRS475653	saliva	non_industrial	Human	Yes
Brito2016	PRJNA217052	SRS475653	SRR2227655	SRS475653	saliva	non_industrial	Human	Yes
Brito2016	PRJNA217052	SRS475653	SRR2227655	SRS475653	saliva	non_industrial	Human	Yes
Brito2016	PRJNA217052	SRS475653	SRR2227655	SRS475653	saliva	non_industrial	Human	Yes
Brito2016	PRJNA217052	SRS475653	SRR2227655	SRS475653	saliva	non_industrial	Human	Yes
Brito2016	PRJNA217052	SRS475653	SRR2227655	SRS475653	saliva	non_industrial	Human	Yes
Brito2016	PRJNA217052	SRS475653	SRR2227655	SRS475653	saliva	non_industrial	Human	Yes
Brito2016	PRJNA217052	SRS475653	SRR2227655	SRS475653	saliva	non_industrial	Human	Yes
Brito2016	PRJNA217052	SRS475653	SRR2227655	SRS475653	saliva	non_industrial	Human	Yes
Brito2016	PRJNA217052	SRS475653	SRR2227655	SRS475653	saliva	non_industrial	Human	Yes
Brito2016	PRJNA217052	SRS475653	SRR2227655	SRS475653	saliva	non_industrial	Human	Yes
Brito2016	PRJNA217052	SRS475653	SRR2227655	SRS475653	saliva	non_industrial	Human	Yes
Brito2016	PRJNA217052	SRS475653	SRR2227655	SRS475653	saliva	non_industrial	Human	Yes
Brito2016	PRJNA217052	SRS475653	SRR2227655	SRS475653	saliva	non_industrial	Human	Yes
Brito2016	PRJNA217052	SRS475653	SRR2227769	SRS475653	saliva	non_industrial	Human	Yes
Brito2016	PRJNA217052	SRS475653	SRR2227769	SRS475653	saliva	non_industrial	Human	Yes
Brito2016	PRJNA217052	SRS475653	SRR2227769	SRS475653	saliva	non_industrial	Human	Yes
Brito2016	PRJNA217052	SRS475653	SRR2227769	SRS475653	saliva	non_industrial	Human	Yes
Brito2016	PRJNA217052	SRS475653	SRR2227769	SRS475653	saliva	non_industrial	Human	Yes
Brito2016	PRJNA217052	SRS475653	SRR2227769	SRS475653	saliva	non_industrial	Human	Yes
Brito2016	PRJNA217052	SRS475653	SRR2227769	SRS475653	saliva	non_industrial	Human	Yes
Brito2016	PRJNA217052	SRS475653	SRR2227769	SRS475653	saliva	non_industrial	Human	Yes
Brito2016	PRJNA217052	SRS475653	SRR2227769	SRS475653	saliva	non_industrial	Human	Yes
Brito2016	PRJNA217052	SRS475653	SRR2227769	SRS475653	saliva	non_industrial	Human	Yes
Brito2016	PRJNA217052	SRS475653	SRR2227769	SRS475653	saliva	non_industrial	Human	Yes
Brito2016	PRJNA217052	SRS475653	SRR2227769	SRS475653	saliva	non_industrial	Human	Yes
Brito2016	PRJNA217052	SRS475653	SRR2227769	SRS475653	saliva	non_industrial	Human	Yes
Brito2016	PRJNA217052	SRS475653	SRR2227769	SRS475653	saliva	non_industrial	Human	Yes
Brito2016	PRJNA217052	SRS475653	SRR2227769	SRS475653	saliva	non_industrial	Human	Yes
Brito2016	PRJNA217052	SRS475653	SRR2227769	SRS475653	saliva	non_industrial	Human	Yes
Brito2016	PRJNA217052	SRS475653	SRR2227769	SRS475653	saliva	non_industrial	Human	Yes
Brito2016	PRJNA217052	SRS475653	SRR2227769	SRS475653	saliva	non_industrial	Human	Yes
Brito2016	PRJNA217052	SRS475653	SRR2227769	SRS475653	saliva	non_industrial	Human	Yes
Brito2016	PRJNA217052	SRS475653	SRR2227769	SRS475653	saliva	non_industrial	Human	Yes
Brito2016	PRJNA217052	SRS475653	SRR2227769	SRS475653	saliva	non_industrial	Human	Yes
Brito2016	PRJNA217052	SRS475653	SRR2227769	SRS475653	saliva	non_industrial	Human	Yes
Brito2016	PRJNA217052	SRS475653	SRR2227952	SRS475653	saliva	non_industrial	Human	Yes
Brito2016	PRJNA217052	SRS475653	SRR2227952	SRS475653	saliva	non_industrial	Human	Yes
Brito2016	PRJNA217052	SRS475653	SRR2227952	SRS475653	saliva	non_industrial	Human	Yes
Brito2016	PRJNA217052	SRS475653	SRR2227952	SRS475653	saliva	non_industrial	Human	Yes
Brito2016	PRJNA217052	SRS475653	SRR2227952	SRS475653	saliva	non_industrial	Human	Yes
Brito2016	PRJNA217052	SRS475653	SRR2227952	SRS475653	saliva	non_industrial	Human	Yes
Brito2016	PRJNA217052	SRS475653	SRR2227952	SRS475653	saliva	non_industrial	Human	Yes
Brito2016	PRJNA217052	SRS475653	SRR2227952	SRS475653	saliva	non_industrial	Human	Yes
Brito2016	PRJNA217052	SRS475653	SRR2227952	SRS475653	saliva	non_industrial	Human	Yes
Brito2016	PRJNA217052	SRS475653	SRR2227952	SRS475653	saliva	non_industrial	Human	Yes
Brito2016	PRJNA217052	SRS475653	SRR2227952	SRS475653	saliva	non_industrial	Human	Yes
Brito2016	PRJNA217052	SRS475653	SRR2227952	SRS475653	saliva	non_industrial	Human	Yes
Brito2016	PRJNA217052	SRS475653	SRR2227952	SRS475653	saliva	non_industrial	Human	Yes
Brito2016	PRJNA217052	SRS475653	SRR2227952	SRS475653	saliva	non_industrial	Human	Yes
Brito2016	PRJNA217052	SRS475653	SRR2227952	SRS475653	saliva	non_industrial	Human	Yes
Brito2016	PRJNA217052	SRS475653	SRR2227952	SRS475653	saliva	non_industrial	Human	Yes
Brito2016	PRJNA217052	SRS475653	SRR2227952	SRS475653	saliva	non_industrial	Human	Yes
Brito2016	PRJNA217052	SRS475653	SRR2227952	SRS475653	saliva	non_industrial	Human	Yes
Brito2016	PRJNA217052	SRS475653	SRR2227952	SRS475653	saliva	non_industrial	Human	Yes
Brito2016	PRJNA217052	SRS475653	SRR2227952	SRS475653	saliva	non_industrial	Human	Yes
Brito2016	PRJNA217052	SRS475653	SRR2227952	SRS475653	saliva	non_industrial	Human	Yes
Brito2016	PRJNA217052	SRS475653	SRR2227952	SRS475653	saliva	non_industrial	Human	Yes
Brito2016	PRJNA217052	SRS475653	SRR2228175	SRS475653	saliva	non_industrial	Human	Yes
Brito2016	PRJNA217052	SRS475653	SRR2228175	SRS475653	saliva	non_industrial	Human	Yes
Brito2016	PRJNA217052	SRS475653	SRR2228175	SRS475653	saliva	non_industrial	Human	Yes
Brito2016	PRJNA217052	SRS475653	SRR2228175	SRS475653	saliva	non_industrial	Human	Yes
Brito2016	PRJNA217052	SRS475653	SRR2228175	SRS475653	saliva	non_industrial	Human	Yes
Brito2016	PRJNA217052	SRS475653	SRR2228175	SRS475653	saliva	non_industrial	Human	Yes
Brito2016	PRJNA217052	SRS475653	SRR2228175	SRS475653	saliva	non_industrial	Human	Yes
Brito2016	PRJNA217052	SRS475653	SRR2228175	SRS475653	saliva	non_industrial	Human	Yes
Brito2016	PRJNA217052	SRS475653	SRR2228175	SRS475653	saliva	non_industrial	Human	Yes
Brito2016	PRJNA217052	SRS475653	SRR2228175	SRS475653	saliva	non_industrial	Human	Yes
Brito2016	PRJNA217052	SRS475653	SRR2228175	SRS475653	saliva	non_industrial	Human	Yes
Brito2016	PRJNA217052	SRS475653	SRR2228175	SRS475653	saliva	non_industrial	Human	Yes
Brito2016	PRJNA217052	SRS475653	SRR2228175	SRS475653	saliva	non_industrial	Human	Yes
Brito2016	PRJNA217052	SRS475653	SRR2228175	SRS475653	saliva	non_industrial	Human	Yes
Brito2016	PRJNA217052	SRS475653	SRR2228175	SRS475653	saliva	non_industrial	Human	Yes
Brito2016	PRJNA217052	SRS475653	SRR2228175	SRS475653	saliva	non_industrial	Human	Yes
Brito2016	PRJNA217052	SRS475653	SRR2228175	SRS475653	saliva	non_industrial	Human	Yes
Brito2016	PRJNA217052	SRS475653	SRR2228175	SRS475653	saliva	non_industrial	Human	Yes
Brito2016	PRJNA217052	SRS475653	SRR2228175	SRS475653	saliva	non_industrial	Human	Yes
Brito2016	PRJNA217052	SRS475653	SRR2228175	SRS475653	saliva	non_industrial	Human	Yes
Brito2016	PRJNA217052	SRS475653	SRR2228175	SRS475653	saliva	non_industrial	Human	Yes
Brito2016	PRJNA217052	SRS475653	SRR2228175	SRS475653	saliva	non_industrial	Human	Yes
Brito2016	PRJNA217052	SRS475653	SRR2228343	SRS475653	saliva	non_industrial	Human	Yes
Brito2016	PRJNA217052	SRS475653	SRR2228343	SRS475653	saliva	non_industrial	Human	Yes
Brito2016	PRJNA217052	SRS475653	SRR2228343	SRS475653	saliva	non_industrial	Human	Yes
Brito2016	PRJNA217052	SRS475653	SRR2228343	SRS475653	saliva	non_industrial	Human	Yes
Brito2016	PRJNA217052	SRS475653	SRR2228343	SRS475653	saliva	non_industrial	Human	Yes
Brito2016	PRJNA217052	SRS475653	SRR2228343	SRS475653	saliva	non_industrial	Human	Yes
Brito2016	PRJNA217052	SRS475653	SRR2228343	SRS475653	saliva	non_industrial	Human	Yes
Brito2016	PRJNA217052	SRS475653	SRR2228343	SRS475653	saliva	non_industrial	Human	Yes
Brito2016	PRJNA217052	SRS475653	SRR2228343	SRS475653	saliva	non_industrial	Human	Yes
Brito2016	PRJNA217052	SRS475653	SRR2228343	SRS475653	saliva	non_industrial	Human	Yes
Brito2016	PRJNA217052	SRS475653	SRR2228343	SRS475653	saliva	non_industrial	Human	Yes
Brito2016	PRJNA217052	SRS475653	SRR2228343	SRS475653	saliva	non_industrial	Human	Yes
Brito2016	PRJNA217052	SRS475653	SRR2228343	SRS475653	saliva	non_industrial	Human	Yes
Brito2016	PRJNA217052	SRS475653	SRR2228343	SRS475653	saliva	non_industrial	Human	Yes
Brito2016	PRJNA217052	SRS475653	SRR2228343	SRS475653	saliva	non_industrial	Human	Yes
Brito2016	PRJNA217052	SRS475653	SRR2228343	SRS475653	saliva	non_industrial	Human	Yes
Brito2016	PRJNA217052	SRS475653	SRR2228343	SRS475653	saliva	non_industrial	Human	Yes
Brito2016	PRJNA217052	SRS475653	SRR2228343	SRS475653	saliva	non_industrial	Human	Yes
Brito2016	PRJNA217052	SRS475653	SRR2228343	SRS475653	saliva	non_industrial	Human	Yes
Brito2016	PRJNA217052	SRS475653	SRR2228343	SRS475653	saliva	non_industrial	Human	Yes
Brito2016	PRJNA217052	SRS475653	SRR2228343	SRS475653	saliva	non_industrial	Human	Yes
Brito2016	PRJNA217052	SRS475653	SRR2228343	SRS475653	saliva	non_industrial	Human	Yes
Brito2016	PRJNA217052	SRS475653	SRR2237455	SRS475653	saliva	non_industrial	Human	Yes
Brito2016	PRJNA217052	SRS475653	SRR2237455	SRS475653	saliva	non_industrial	Human	Yes
Brito2016	PRJNA217052	SRS475653	SRR2237455	SRS475653	saliva	non_industrial	Human	Yes
Brito2016	PRJNA217052	SRS475653	SRR2237455	SRS475653	saliva	non_industrial	Human	Yes
Brito2016	PRJNA217052	SRS475653	SRR2237455	SRS475653	saliva	non_industrial	Human	Yes
Brito2016	PRJNA217052	SRS475653	SRR2237455	SRS475653	saliva	non_industrial	Human	Yes
Brito2016	PRJNA217052	SRS475653	SRR2237455	SRS475653	saliva	non_industrial	Human	Yes
Brito2016	PRJNA217052	SRS475653	SRR2237455	SRS475653	saliva	non_industrial	Human	Yes
Brito2016	PRJNA217052	SRS475653	SRR2237455	SRS475653	saliva	non_industrial	Human	Yes
Brito2016	PRJNA217052	SRS475653	SRR2237455	SRS475653	saliva	non_industrial	Human	Yes
Brito2016	PRJNA217052	SRS475653	SRR2237455	SRS475653	saliva	non_industrial	Human	Yes
Brito2016	PRJNA217052	SRS475653	SRR2237455	SRS475653	saliva	non_industrial	Human	Yes
Brito2016	PRJNA217052	SRS475653	SRR2237455	SRS475653	saliva	non_industrial	Human	Yes
Brito2016	PRJNA217052	SRS475653	SRR2237455	SRS475653	saliva	non_industrial	Human	Yes
Brito2016	PRJNA217052	SRS475653	SRR2237455	SRS475653	saliva	non_industrial	Human	Yes
Brito2016	PRJNA217052	SRS475653	SRR2237455	SRS475653	saliva	non_industrial	Human	Yes
Brito2016	PRJNA217052	SRS475653	SRR2237455	SRS475653	saliva	non_industrial	Human	Yes
Brito2016	PRJNA217052	SRS475653	SRR2237455	SRS475653	saliva	non_industrial	Human	Yes
Brito2016	PRJNA217052	SRS475653	SRR2237455	SRS475653	saliva	non_industrial	Human	Yes
Brito2016	PRJNA217052	SRS475653	SRR2237455	SRS475653	saliva	non_industrial	Human	Yes
Brito2016	PRJNA217052	SRS475653	SRR2237455	SRS475653	saliva	non_industrial	Human	Yes
Brito2016	PRJNA217052	SRS475653	SRR2237455	SRS475653	saliva	non_industrial	Human	Yes
Brito2016	PRJNA217052	SRS475653	SRR2237541	SRS475653	saliva	non_industrial	Human	Yes
Brito2016	PRJNA217052	SRS475653	SRR2237541	SRS475653	saliva	non_industrial	Human	Yes
Brito2016	PRJNA217052	SRS475653	SRR2237541	SRS475653	saliva	non_industrial	Human	Yes
Brito2016	PRJNA217052	SRS475653	SRR2237541	SRS475653	saliva	non_industrial	Human	Yes
Brito2016	PRJNA217052	SRS475653	SRR2237541	SRS475653	saliva	non_industrial	Human	Yes
Brito2016	PRJNA217052	SRS475653	SRR2237541	SRS475653	saliva	non_industrial	Human	Yes
Brito2016	PRJNA217052	SRS475653	SRR2237541	SRS475653	saliva	non_industrial	Human	Yes
Brito2016	PRJNA217052	SRS475653	SRR2237541	SRS475653	saliva	non_industrial	Human	Yes
Brito2016	PRJNA217052	SRS475653	SRR2237541	SRS475653	saliva	non_industrial	Human	Yes
Brito2016	PRJNA217052	SRS475653	SRR2237541	SRS475653	saliva	non_industrial	Human	Yes
Brito2016	PRJNA217052	SRS475653	SRR2237541	SRS475653	saliva	non_industrial	Human	Yes
Brito2016	PRJNA217052	SRS475653	SRR2237541	SRS475653	saliva	non_industrial	Human	Yes
Brito2016	PRJNA217052	SRS475653	SRR2237541	SRS475653	saliva	non_industrial	Human	Yes
Brito2016	PRJNA217052	SRS475653	SRR2237541	SRS475653	saliva	non_industrial	Human	Yes
Brito2016	PRJNA217052	SRS475653	SRR2237541	SRS475653	saliva	non_industrial	Human	Yes
Brito2016	PRJNA217052	SRS475653	SRR2237541	SRS475653	saliva	non_industrial	Human	Yes
Brito2016	PRJNA217052	SRS475653	SRR2237541	SRS475653	saliva	non_industrial	Human	Yes
Brito2016	PRJNA217052	SRS475653	SRR2237541	SRS475653	saliva	non_industrial	Human	Yes
Brito2016	PRJNA217052	SRS475653	SRR2237541	SRS475653	saliva	non_industrial	Human	Yes
Brito2016	PRJNA217052	SRS475653	SRR2237541	SRS475653	saliva	non_industrial	Human	Yes
Brito2016	PRJNA217052	SRS475653	SRR2237541	SRS475653	saliva	non_industrial	Human	Yes
Brito2016	PRJNA217052	SRS475653	SRR2237541	SRS475653	saliva	non_industrial	Human	Yes
Brito2016	PRJNA217052	SRS475653	SRR2244744	SRS475653	saliva	non_industrial	Human	Yes
Brito2016	PRJNA217052	SRS475653	SRR2244744	SRS475653	saliva	non_industrial	Human	Yes
Brito2016	PRJNA217052	SRS475653	SRR2244744	SRS475653	saliva	non_industrial	Human	Yes
Brito2016	PRJNA217052	SRS475653	SRR2244744	SRS475653	saliva	non_industrial	Human	Yes
Brito2016	PRJNA217052	SRS475653	SRR2244744	SRS475653	saliva	non_industrial	Human	Yes
Brito2016	PRJNA217052	SRS475653	SRR2244744	SRS475653	saliva	non_industrial	Human	Yes
Brito2016	PRJNA217052	SRS475653	SRR2244744	SRS475653	saliva	non_industrial	Human	Yes
Brito2016	PRJNA217052	SRS475653	SRR2244744	SRS475653	saliva	non_industrial	Human	Yes
Brito2016	PRJNA217052	SRS475653	SRR2244744	SRS475653	saliva	non_industrial	Human	Yes
Brito2016	PRJNA217052	SRS475653	SRR2244744	SRS475653	saliva	non_industrial	Human	Yes
Brito2016	PRJNA217052	SRS475653	SRR2244744	SRS475653	saliva	non_industrial	Human	Yes
Brito2016	PRJNA217052	SRS475653	SRR2244744	SRS475653	saliva	non_industrial	Human	Yes
Brito2016	PRJNA217052	SRS475653	SRR2244744	SRS475653	saliva	non_industrial	Human	Yes
Brito2016	PRJNA217052	SRS475653	SRR2244744	SRS475653	saliva	non_industrial	Human	Yes
Brito2016	PRJNA217052	SRS475653	SRR2244744	SRS475653	saliva	non_industrial	Human	Yes
Brito2016	PRJNA217052	SRS475653	SRR2244744	SRS475653	saliva	non_industrial	Human	Yes
Brito2016	PRJNA217052	SRS475653	SRR2244744	SRS475653	saliva	non_industrial	Human	Yes
Brito2016	PRJNA217052	SRS475653	SRR2244744	SRS475653	saliva	non_industrial	Human	Yes
Brito2016	PRJNA217052	SRS475653	SRR2244744	SRS475653	saliva	non_industrial	Human	Yes
Brito2016	PRJNA217052	SRS475653	SRR2244744	SRS475653	saliva	non_industrial	Human	Yes
Brito2016	PRJNA217052	SRS475653	SRR2244744	SRS475653	saliva	non_industrial	Human	Yes
Brito2016	PRJNA217052	SRS475653	SRR2244744	SRS475653	saliva	non_industrial	Human	Yes
Brito2016	PRJNA217052	SRS475653	SRR2245588	SRS475653	saliva	non_industrial	Human	Yes
Brito2016	PRJNA217052	SRS475653	SRR2245588	SRS475653	saliva	non_industrial	Human	Yes
Brito2016	PRJNA217052	SRS475653	SRR2245588	SRS475653	saliva	non_industrial	Human	Yes
Brito2016	PRJNA217052	SRS475653	SRR2245588	SRS475653	saliva	non_industrial	Human	Yes
Brito2016	PRJNA217052	SRS475653	SRR2245588	SRS475653	saliva	non_industrial	Human	Yes
Brito2016	PRJNA217052	SRS475653	SRR2245588	SRS475653	saliva	non_industrial	Human	Yes
Brito2016	PRJNA217052	SRS475653	SRR2245588	SRS475653	saliva	non_industrial	Human	Yes
Brito2016	PRJNA217052	SRS475653	SRR2245588	SRS475653	saliva	non_industrial	Human	Yes
Brito2016	PRJNA217052	SRS475653	SRR2245588	SRS475653	saliva	non_industrial	Human	Yes
Brito2016	PRJNA217052	SRS475653	SRR2245588	SRS475653	saliva	non_industrial	Human	Yes
Brito2016	PRJNA217052	SRS475653	SRR2245588	SRS475653	saliva	non_industrial	Human	Yes
Brito2016	PRJNA217052	SRS475653	SRR2245588	SRS475653	saliva	non_industrial	Human	Yes
Brito2016	PRJNA217052	SRS475653	SRR2245588	SRS475653	saliva	non_industrial	Human	Yes
Brito2016	PRJNA217052	SRS475653	SRR2245588	SRS475653	saliva	non_industrial	Human	Yes
Brito2016	PRJNA217052	SRS475653	SRR2245588	SRS475653	saliva	non_industrial	Human	Yes
Brito2016	PRJNA217052	SRS475653	SRR2245588	SRS475653	saliva	non_industrial	Human	Yes
Brito2016	PRJNA217052	SRS475653	SRR2245588	SRS475653	saliva	non_industrial	Human	Yes
Brito2016	PRJNA217052	SRS475653	SRR2245588	SRS475653	saliva	non_industrial	Human	Yes
Brito2016	PRJNA217052	SRS475653	SRR2245588	SRS475653	saliva	non_industrial	Human	Yes
Brito2016	PRJNA217052	SRS475653	SRR2245588	SRS475653	saliva	non_industrial	Human	Yes
Brito2016	PRJNA217052	SRS475653	SRR2245588	SRS475653	saliva	non_industrial	Human	Yes
Brito2016	PRJNA217052	SRS475653	SRR2245588	SRS475653	saliva	non_industrial	Human	Yes
Brito2016	PRJNA217052	SRS475653	SRR2245766	SRS475653	saliva	non_industrial	Human	Yes
Brito2016	PRJNA217052	SRS475653	SRR2245766	SRS475653	saliva	non_industrial	Human	Yes
Brito2016	PRJNA217052	SRS475653	SRR2245766	SRS475653	saliva	non_industrial	Human	Yes
Brito2016	PRJNA217052	SRS475653	SRR2245766	SRS475653	saliva	non_industrial	Human	Yes
Brito2016	PRJNA217052	SRS475653	SRR2245766	SRS475653	saliva	non_industrial	Human	Yes
Brito2016	PRJNA217052	SRS475653	SRR2245766	SRS475653	saliva	non_industrial	Human	Yes
Brito2016	PRJNA217052	SRS475653	SRR2245766	SRS475653	saliva	non_industrial	Human	Yes
Brito2016	PRJNA217052	SRS475653	SRR2245766	SRS475653	saliva	non_industrial	Human	Yes
Brito2016	PRJNA217052	SRS475653	SRR2245766	SRS475653	saliva	non_industrial	Human	Yes
Brito2016	PRJNA217052	SRS475653	SRR2245766	SRS475653	saliva	non_industrial	Human	Yes
Brito2016	PRJNA217052	SRS475653	SRR2245766	SRS475653	saliva	non_industrial	Human	Yes
Brito2016	PRJNA217052	SRS475653	SRR2245766	SRS475653	saliva	non_industrial	Human	Yes
Brito2016	PRJNA217052	SRS475653	SRR2245766	SRS475653	saliva	non_industrial	Human	Yes
Brito2016	PRJNA217052	SRS475653	SRR2245766	SRS475653	saliva	non_industrial	Human	Yes
Brito2016	PRJNA217052	SRS475653	SRR2245766	SRS475653	saliva	non_industrial	Human	Yes
Brito2016	PRJNA217052	SRS475653	SRR2245766	SRS475653	saliva	non_industrial	Human	Yes
Brito2016	PRJNA217052	SRS475653	SRR2245766	SRS475653	saliva	non_industrial	Human	Yes
Brito2016	PRJNA217052	SRS475653	SRR2245766	SRS475653	saliva	non_industrial	Human	Yes
Brito2016	PRJNA217052	SRS475653	SRR2245766	SRS475653	saliva	non_industrial	Human	Yes
Brito2016	PRJNA217052	SRS475653	SRR2245766	SRS475653	saliva	non_industrial	Human	Yes
Brito2016	PRJNA217052	SRS475653	SRR2245766	SRS475653	saliva	non_industrial	Human	Yes
Brito2016	PRJNA217052	SRS475653	SRR2245766	SRS475653	saliva	non_industrial	Human	Yes
Brito2016	PRJNA217052	SRS475653	SRR2248066	SRS475653	saliva	non_industrial	Human	Yes
Brito2016	PRJNA217052	SRS475653	SRR2248066	SRS475653	saliva	non_industrial	Human	Yes
Brito2016	PRJNA217052	SRS475653	SRR2248066	SRS475653	saliva	non_industrial	Human	Yes
Brito2016	PRJNA217052	SRS475653	SRR2248066	SRS475653	saliva	non_industrial	Human	Yes
Brito2016	PRJNA217052	SRS475653	SRR2248066	SRS475653	saliva	non_industrial	Human	Yes
Brito2016	PRJNA217052	SRS475653	SRR2248066	SRS475653	saliva	non_industrial	Human	Yes
Brito2016	PRJNA217052	SRS475653	SRR2248066	SRS475653	saliva	non_industrial	Human	Yes
Brito2016	PRJNA217052	SRS475653	SRR2248066	SRS475653	saliva	non_industrial	Human	Yes
Brito2016	PRJNA217052	SRS475653	SRR2248066	SRS475653	saliva	non_industrial	Human	Yes
Brito2016	PRJNA217052	SRS475653	SRR2248066	SRS475653	saliva	non_industrial	Human	Yes
Brito2016	PRJNA217052	SRS475653	SRR2248066	SRS475653	saliva	non_industrial	Human	Yes
Brito2016	PRJNA217052	SRS475653	SRR2248066	SRS475653	saliva	non_industrial	Human	Yes
Brito2016	PRJNA217052	SRS475653	SRR2248066	SRS475653	saliva	non_industrial	Human	Yes
Brito2016	PRJNA217052	SRS475653	SRR2248066	SRS475653	saliva	non_industrial	Human	Yes
Brito2016	PRJNA217052	SRS475653	SRR2248066	SRS475653	saliva	non_industrial	Human	Yes
Brito2016	PRJNA217052	SRS475653	SRR2248066	SRS475653	saliva	non_industrial	Human	Yes
Brito2016	PRJNA217052	SRS475653	SRR2248066	SRS475653	saliva	non_industrial	Human	Yes
Brito2016	PRJNA217052	SRS475653	SRR2248066	SRS475653	saliva	non_industrial	Human	Yes
Brito2016	PRJNA217052	SRS475653	SRR2248066	SRS475653	saliva	non_industrial	Human	Yes
Brito2016	PRJNA217052	SRS475653	SRR2248066	SRS475653	saliva	non_industrial	Human	Yes
Brito2016	PRJNA217052	SRS475653	SRR2248066	SRS475653	saliva	non_industrial	Human	Yes
Brito2016	PRJNA217052	SRS475653	SRR2248066	SRS475653	saliva	non_industrial	Human	Yes
Brito2016	PRJNA217052	SRS475653	SRR2248581	SRS475653	saliva	non_industrial	Human	Yes
Brito2016	PRJNA217052	SRS475653	SRR2248581	SRS475653	saliva	non_industrial	Human	Yes
Brito2016	PRJNA217052	SRS475653	SRR2248581	SRS475653	saliva	non_industrial	Human	Yes
Brito2016	PRJNA217052	SRS475653	SRR2248581	SRS475653	saliva	non_industrial	Human	Yes
Brito2016	PRJNA217052	SRS475653	SRR2248581	SRS475653	saliva	non_industrial	Human	Yes
Brito2016	PRJNA217052	SRS475653	SRR2248581	SRS475653	saliva	non_industrial	Human	Yes
Brito2016	PRJNA217052	SRS475653	SRR2248581	SRS475653	saliva	non_industrial	Human	Yes
Brito2016	PRJNA217052	SRS475653	SRR2248581	SRS475653	saliva	non_industrial	Human	Yes
Brito2016	PRJNA217052	SRS475653	SRR2248581	SRS475653	saliva	non_industrial	Human	Yes
Brito2016	PRJNA217052	SRS475653	SRR2248581	SRS475653	saliva	non_industrial	Human	Yes
Brito2016	PRJNA217052	SRS475653	SRR2248581	SRS475653	saliva	non_industrial	Human	Yes
Brito2016	PRJNA217052	SRS475653	SRR2248581	SRS475653	saliva	non_industrial	Human	Yes
Brito2016	PRJNA217052	SRS475653	SRR2248581	SRS475653	saliva	non_industrial	Human	Yes
Brito2016	PRJNA217052	SRS475653	SRR2248581	SRS475653	saliva	non_industrial	Human	Yes
Brito2016	PRJNA217052	SRS475653	SRR2248581	SRS475653	saliva	non_industrial	Human	Yes
Brito2016	PRJNA217052	SRS475653	SRR2248581	SRS475653	saliva	non_industrial	Human	Yes
Brito2016	PRJNA217052	SRS475653	SRR2248581	SRS475653	saliva	non_industrial	Human	Yes
Brito2016	PRJNA217052	SRS475653	SRR2248581	SRS475653	saliva	non_industrial	Human	Yes
Brito2016	PRJNA217052	SRS475653	SRR2248581	SRS475653	saliva	non_industrial	Human	Yes
Brito2016	PRJNA217052	SRS475653	SRR2248581	SRS475653	saliva	non_industrial	Human	Yes
Brito2016	PRJNA217052	SRS475653	SRR2248581	SRS475653	saliva	non_industrial	Human	Yes
Brito2016	PRJNA217052	SRS475653	SRR2248581	SRS475653	saliva	non_industrial	Human	Yes
Brito2016	PRJNA217052	SRS475653	SRR2249203	SRS475653	saliva	non_industrial	Human	Yes
Brito2016	PRJNA217052	SRS475653	SRR2249203	SRS475653	saliva	non_industrial	Human	Yes
Brito2016	PRJNA217052	SRS475653	SRR2249203	SRS475653	saliva	non_industrial	Human	Yes
Brito2016	PRJNA217052	SRS475653	SRR2249203	SRS475653	saliva	non_industrial	Human	Yes
Brito2016	PRJNA217052	SRS475653	SRR2249203	SRS475653	saliva	non_industrial	Human	Yes
Brito2016	PRJNA217052	SRS475653	SRR2249203	SRS475653	saliva	non_industrial	Human	Yes
Brito2016	PRJNA217052	SRS475653	SRR2249203	SRS475653	saliva	non_industrial	Human	Yes
Brito2016	PRJNA217052	SRS475653	SRR2249203	SRS475653	saliva	non_industrial	Human	Yes
Brito2016	PRJNA217052	SRS475653	SRR2249203	SRS475653	saliva	non_industrial	Human	Yes
Brito2016	PRJNA217052	SRS475653	SRR2249203	SRS475653	saliva	non_industrial	Human	Yes
Brito2016	PRJNA217052	SRS475653	SRR2249203	SRS475653	saliva	non_industrial	Human	Yes
Brito2016	PRJNA217052	SRS475653	SRR2249203	SRS475653	saliva	non_industrial	Human	Yes
Brito2016	PRJNA217052	SRS475653	SRR2249203	SRS475653	saliva	non_industrial	Human	Yes
Brito2016	PRJNA217052	SRS475653	SRR2249203	SRS475653	saliva	non_industrial	Human	Yes
Brito2016	PRJNA217052	SRS475653	SRR2249203	SRS475653	saliva	non_industrial	Human	Yes
Brito2016	PRJNA217052	SRS475653	SRR2249203	SRS475653	saliva	non_industrial	Human	Yes
Brito2016	PRJNA217052	SRS475653	SRR2249203	SRS475653	saliva	non_industrial	Human	Yes
Brito2016	PRJNA217052	SRS475653	SRR2249203	SRS475653	saliva	non_industrial	Human	Yes
Brito2016	PRJNA217052	SRS475653	SRR2249203	SRS475653	saliva	non_industrial	Human	Yes
Brito2016	PRJNA217052	SRS475653	SRR2249203	SRS475653	saliva	non_industrial	Human	Yes
Brito2016	PRJNA217052	SRS475653	SRR2249203	SRS475653	saliva	non_industrial	Human	Yes
Brito2016	PRJNA217052	SRS475653	SRR2249203	SRS475653	saliva	non_industrial	Human	Yes
Brito2016	PRJNA217052	SRS475653	SRR2249241	SRS475653	saliva	non_industrial	Human	Yes
Brito2016	PRJNA217052	SRS475653	SRR2249241	SRS475653	saliva	non_industrial	Human	Yes
Brito2016	PRJNA217052	SRS475653	SRR2249241	SRS475653	saliva	non_industrial	Human	Yes
Brito2016	PRJNA217052	SRS475653	SRR2249241	SRS475653	saliva	non_industrial	Human	Yes
Brito2016	PRJNA217052	SRS475653	SRR2249241	SRS475653	saliva	non_industrial	Human	Yes
Brito2016	PRJNA217052	SRS475653	SRR2249241	SRS475653	saliva	non_industrial	Human	Yes
Brito2016	PRJNA217052	SRS475653	SRR2249241	SRS475653	saliva	non_industrial	Human	Yes
Brito2016	PRJNA217052	SRS475653	SRR2249241	SRS475653	saliva	non_industrial	Human	Yes
Brito2016	PRJNA217052	SRS475653	SRR2249241	SRS475653	saliva	non_industrial	Human	Yes
Brito2016	PRJNA217052	SRS475653	SRR2249241	SRS475653	saliva	non_industrial	Human	Yes
Brito2016	PRJNA217052	SRS475653	SRR2249241	SRS475653	saliva	non_industrial	Human	Yes
Brito2016	PRJNA217052	SRS475653	SRR2249241	SRS475653	saliva	non_industrial	Human	Yes
Brito2016	PRJNA217052	SRS475653	SRR2249241	SRS475653	saliva	non_industrial	Human	Yes
Brito2016	PRJNA217052	SRS475653	SRR2249241	SRS475653	saliva	non_industrial	Human	Yes
Brito2016	PRJNA217052	SRS475653	SRR2249241	SRS475653	saliva	non_industrial	Human	Yes
Brito2016	PRJNA217052	SRS475653	SRR2249241	SRS475653	saliva	non_industrial	Human	Yes
Brito2016	PRJNA217052	SRS475653	SRR2249241	SRS475653	saliva	non_industrial	Human	Yes
Brito2016	PRJNA217052	SRS475653	SRR2249241	SRS475653	saliva	non_industrial	Human	Yes
Brito2016	PRJNA217052	SRS475653	SRR2249241	SRS475653	saliva	non_industrial	Human	Yes
Brito2016	PRJNA217052	SRS475653	SRR2249241	SRS475653	saliva	non_industrial	Human	Yes
Brito2016	PRJNA217052	SRS475653	SRR2249241	SRS475653	saliva	non_industrial	Human	Yes
Brito2016	PRJNA217052	SRS475653	SRR2249241	SRS475653	saliva	non_industrial	Human	Yes
Brito2016	PRJNA217052	SRS475653	SRR2249286	SRS475653	saliva	non_industrial	Human	Yes
Brito2016	PRJNA217052	SRS475653	SRR2249286	SRS475653	saliva	non_industrial	Human	Yes
Brito2016	PRJNA217052	SRS475653	SRR2249286	SRS475653	saliva	non_industrial	Human	Yes
Brito2016	PRJNA217052	SRS475653	SRR2249286	SRS475653	saliva	non_industrial	Human	Yes
Brito2016	PRJNA217052	SRS475653	SRR2249286	SRS475653	saliva	non_industrial	Human	Yes
Brito2016	PRJNA217052	SRS475653	SRR2249286	SRS475653	saliva	non_industrial	Human	Yes
Brito2016	PRJNA217052	SRS475653	SRR2249286	SRS475653	saliva	non_industrial	Human	Yes
Brito2016	PRJNA217052	SRS475653	SRR2249286	SRS475653	saliva	non_industrial	Human	Yes
Brito2016	PRJNA217052	SRS475653	SRR2249286	SRS475653	saliva	non_industrial	Human	Yes
Brito2016	PRJNA217052	SRS475653	SRR2249286	SRS475653	saliva	non_industrial	Human	Yes
Brito2016	PRJNA217052	SRS475653	SRR2249286	SRS475653	saliva	non_industrial	Human	Yes
Brito2016	PRJNA217052	SRS475653	SRR2249286	SRS475653	saliva	non_industrial	Human	Yes
Brito2016	PRJNA217052	SRS475653	SRR2249286	SRS475653	saliva	non_industrial	Human	Yes
Brito2016	PRJNA217052	SRS475653	SRR2249286	SRS475653	saliva	non_industrial	Human	Yes
Brito2016	PRJNA217052	SRS475653	SRR2249286	SRS475653	saliva	non_industrial	Human	Yes
Brito2016	PRJNA217052	SRS475653	SRR2249286	SRS475653	saliva	non_industrial	Human	Yes
Brito2016	PRJNA217052	SRS475653	SRR2249286	SRS475653	saliva	non_industrial	Human	Yes
Brito2016	PRJNA217052	SRS475653	SRR2249286	SRS475653	saliva	non_industrial	Human	Yes
Brito2016	PRJNA217052	SRS475653	SRR2249286	SRS475653	saliva	non_industrial	Human	Yes
Brito2016	PRJNA217052	SRS475653	SRR2249286	SRS475653	saliva	non_industrial	Human	Yes
Brito2016	PRJNA217052	SRS475653	SRR2249286	SRS475653	saliva	non_industrial	Human	Yes
Brito2016	PRJNA217052	SRS475653	SRR2249286	SRS475653	saliva	non_industrial	Human	Yes
Brito2016	PRJNA217052	SRS475653	SRR2250249	SRS475653	saliva	non_industrial	Human	Yes
Brito2016	PRJNA217052	SRS475653	SRR2250249	SRS475653	saliva	non_industrial	Human	Yes
Brito2016	PRJNA217052	SRS475653	SRR2250249	SRS475653	saliva	non_industrial	Human	Yes
Brito2016	PRJNA217052	SRS475653	SRR2250249	SRS475653	saliva	non_industrial	Human	Yes
Brito2016	PRJNA217052	SRS475653	SRR2250249	SRS475653	saliva	non_industrial	Human	Yes
Brito2016	PRJNA217052	SRS475653	SRR2250249	SRS475653	saliva	non_industrial	Human	Yes
Brito2016	PRJNA217052	SRS475653	SRR2250249	SRS475653	saliva	non_industrial	Human	Yes
Brito2016	PRJNA217052	SRS475653	SRR2250249	SRS475653	saliva	non_industrial	Human	Yes
Brito2016	PRJNA217052	SRS475653	SRR2250249	SRS475653	saliva	non_industrial	Human	Yes
Brito2016	PRJNA217052	SRS475653	SRR2250249	SRS475653	saliva	non_industrial	Human	Yes
Brito2016	PRJNA217052	SRS475653	SRR2250249	SRS475653	saliva	non_industrial	Human	Yes
Brito2016	PRJNA217052	SRS475653	SRR2250249	SRS475653	saliva	non_industrial	Human	Yes
Brito2016	PRJNA217052	SRS475653	SRR2250249	SRS475653	saliva	non_industrial	Human	Yes
Brito2016	PRJNA217052	SRS475653	SRR2250249	SRS475653	saliva	non_industrial	Human	Yes
Brito2016	PRJNA217052	SRS475653	SRR2250249	SRS475653	saliva	non_industrial	Human	Yes
Brito2016	PRJNA217052	SRS475653	SRR2250249	SRS475653	saliva	non_industrial	Human	Yes
Brito2016	PRJNA217052	SRS475653	SRR2250249	SRS475653	saliva	non_industrial	Human	Yes
Brito2016	PRJNA217052	SRS475653	SRR2250249	SRS475653	saliva	non_industrial	Human	Yes
Brito2016	PRJNA217052	SRS475653	SRR2250249	SRS475653	saliva	non_industrial	Human	Yes
Brito2016	PRJNA217052	SRS475653	SRR2250249	SRS475653	saliva	non_industrial	Human	Yes
Brito2016	PRJNA217052	SRS475653	SRR2250249	SRS475653	saliva	non_industrial	Human	Yes
Brito2016	PRJNA217052	SRS475653	SRR2250249	SRS475653	saliva	non_industrial	Human	Yes
Brito2016	PRJNA217052	SRS475653	SRR2250345	SRS475653	saliva	non_industrial	Human	Yes
Brito2016	PRJNA217052	SRS475653	SRR2250345	SRS475653	saliva	non_industrial	Human	Yes
Brito2016	PRJNA217052	SRS475653	SRR2250345	SRS475653	saliva	non_industrial	Human	Yes
Brito2016	PRJNA217052	SRS475653	SRR2250345	SRS475653	saliva	non_industrial	Human	Yes
Brito2016	PRJNA217052	SRS475653	SRR2250345	SRS475653	saliva	non_industrial	Human	Yes
Brito2016	PRJNA217052	SRS475653	SRR2250345	SRS475653	saliva	non_industrial	Human	Yes
Brito2016	PRJNA217052	SRS475653	SRR2250345	SRS475653	saliva	non_industrial	Human	Yes
Brito2016	PRJNA217052	SRS475653	SRR2250345	SRS475653	saliva	non_industrial	Human	Yes
Brito2016	PRJNA217052	SRS475653	SRR2250345	SRS475653	saliva	non_industrial	Human	Yes
Brito2016	PRJNA217052	SRS475653	SRR2250345	SRS475653	saliva	non_industrial	Human	Yes
Brito2016	PRJNA217052	SRS475653	SRR2250345	SRS475653	saliva	non_industrial	Human	Yes
Brito2016	PRJNA217052	SRS475653	SRR2250345	SRS475653	saliva	non_industrial	Human	Yes
Brito2016	PRJNA217052	SRS475653	SRR2250345	SRS475653	saliva	non_industrial	Human	Yes
Brito2016	PRJNA217052	SRS475653	SRR2250345	SRS475653	saliva	non_industrial	Human	Yes
Brito2016	PRJNA217052	SRS475653	SRR2250345	SRS475653	saliva	non_industrial	Human	Yes
Brito2016	PRJNA217052	SRS475653	SRR2250345	SRS475653	saliva	non_industrial	Human	Yes
Brito2016	PRJNA217052	SRS475653	SRR2250345	SRS475653	saliva	non_industrial	Human	Yes
Brito2016	PRJNA217052	SRS475653	SRR2250345	SRS475653	saliva	non_industrial	Human	Yes
Brito2016	PRJNA217052	SRS475653	SRR2250345	SRS475653	saliva	non_industrial	Human	Yes
Brito2016	PRJNA217052	SRS475653	SRR2250345	SRS475653	saliva	non_industrial	Human	Yes
Brito2016	PRJNA217052	SRS475653	SRR2250345	SRS475653	saliva	non_industrial	Human	Yes
Brito2016	PRJNA217052	SRS475653	SRR2250345	SRS475653	saliva	non_industrial	Human	Yes
Brito2016	PRJNA217052	SRS475653	SRR2250527	SRS475653	saliva	non_industrial	Human	Yes
Brito2016	PRJNA217052	SRS475653	SRR2250527	SRS475653	saliva	non_industrial	Human	Yes
Brito2016	PRJNA217052	SRS475653	SRR2250527	SRS475653	saliva	non_industrial	Human	Yes
Brito2016	PRJNA217052	SRS475653	SRR2250527	SRS475653	saliva	non_industrial	Human	Yes
Brito2016	PRJNA217052	SRS475653	SRR2250527	SRS475653	saliva	non_industrial	Human	Yes
Brito2016	PRJNA217052	SRS475653	SRR2250527	SRS475653	saliva	non_industrial	Human	Yes
Brito2016	PRJNA217052	SRS475653	SRR2250527	SRS475653	saliva	non_industrial	Human	Yes
Brito2016	PRJNA217052	SRS475653	SRR2250527	SRS475653	saliva	non_industrial	Human	Yes
Brito2016	PRJNA217052	SRS475653	SRR2250527	SRS475653	saliva	non_industrial	Human	Yes
Brito2016	PRJNA217052	SRS475653	SRR2250527	SRS475653	saliva	non_industrial	Human	Yes
Brito2016	PRJNA217052	SRS475653	SRR2250527	SRS475653	saliva	non_industrial	Human	Yes
Brito2016	PRJNA217052	SRS475653	SRR2250527	SRS475653	saliva	non_industrial	Human	Yes
Brito2016	PRJNA217052	SRS475653	SRR2250527	SRS475653	saliva	non_industrial	Human	Yes
Brito2016	PRJNA217052	SRS475653	SRR2250527	SRS475653	saliva	non_industrial	Human	Yes
Brito2016	PRJNA217052	SRS475653	SRR2250527	SRS475653	saliva	non_industrial	Human	Yes
Brito2016	PRJNA217052	SRS475653	SRR2250527	SRS475653	saliva	non_industrial	Human	Yes
Brito2016	PRJNA217052	SRS475653	SRR2250527	SRS475653	saliva	non_industrial	Human	Yes
Brito2016	PRJNA217052	SRS475653	SRR2250527	SRS475653	saliva	non_industrial	Human	Yes
Brito2016	PRJNA217052	SRS475653	SRR2250527	SRS475653	saliva	non_industrial	Human	Yes
Brito2016	PRJNA217052	SRS475653	SRR2250527	SRS475653	saliva	non_industrial	Human	Yes
Brito2016	PRJNA217052	SRS475653	SRR2250527	SRS475653	saliva	non_industrial	Human	Yes
Brito2016	PRJNA217052	SRS475653	SRR2250527	SRS475653	saliva	non_industrial	Human	Yes
Brito2016	PRJNA217052	SRS475653	SRR2251613	SRS475653	saliva	non_industrial	Human	Yes
Brito2016	PRJNA217052	SRS475653	SRR2251613	SRS475653	saliva	non_industrial	Human	Yes
Brito2016	PRJNA217052	SRS475653	SRR2251613	SRS475653	saliva	non_industrial	Human	Yes
Brito2016	PRJNA217052	SRS475653	SRR2251613	SRS475653	saliva	non_industrial	Human	Yes
Brito2016	PRJNA217052	SRS475653	SRR2251613	SRS475653	saliva	non_industrial	Human	Yes
Brito2016	PRJNA217052	SRS475653	SRR2251613	SRS475653	saliva	non_industrial	Human	Yes
Brito2016	PRJNA217052	SRS475653	SRR2251613	SRS475653	saliva	non_industrial	Human	Yes
Brito2016	PRJNA217052	SRS475653	SRR2251613	SRS475653	saliva	non_industrial	Human	Yes
Brito2016	PRJNA217052	SRS475653	SRR2251613	SRS475653	saliva	non_industrial	Human	Yes
Brito2016	PRJNA217052	SRS475653	SRR2251613	SRS475653	saliva	non_industrial	Human	Yes
Brito2016	PRJNA217052	SRS475653	SRR2251613	SRS475653	saliva	non_industrial	Human	Yes
Brito2016	PRJNA217052	SRS475653	SRR2251613	SRS475653	saliva	non_industrial	Human	Yes
Brito2016	PRJNA217052	SRS475653	SRR2251613	SRS475653	saliva	non_industrial	Human	Yes
Brito2016	PRJNA217052	SRS475653	SRR2251613	SRS475653	saliva	non_industrial	Human	Yes
Brito2016	PRJNA217052	SRS475653	SRR2251613	SRS475653	saliva	non_industrial	Human	Yes
Brito2016	PRJNA217052	SRS475653	SRR2251613	SRS475653	saliva	non_industrial	Human	Yes
Brito2016	PRJNA217052	SRS475653	SRR2251613	SRS475653	saliva	non_industrial	Human	Yes
Brito2016	PRJNA217052	SRS475653	SRR2251613	SRS475653	saliva	non_industrial	Human	Yes
Brito2016	PRJNA217052	SRS475653	SRR2251613	SRS475653	saliva	non_industrial	Human	Yes
Brito2016	PRJNA217052	SRS475653	SRR2251613	SRS475653	saliva	non_industrial	Human	Yes
Brito2016	PRJNA217052	SRS475653	SRR2251613	SRS475653	saliva	non_industrial	Human	Yes
Brito2016	PRJNA217052	SRS475653	SRR2251613	SRS475653	saliva	non_industrial	Human	Yes
Brito2016	PRJNA217052	SRS475654	SRR2224135	SRS475654	saliva	non_industrial	Human	Yes
Brito2016	PRJNA217052	SRS475654	SRR2224135	SRS475654	saliva	non_industrial	Human	Yes
Brito2016	PRJNA217052	SRS475654	SRR2224135	SRS475654	saliva	non_industrial	Human	Yes
Brito2016	PRJNA217052	SRS475654	SRR2224135	SRS475654	saliva	non_industrial	Human	Yes
Brito2016	PRJNA217052	SRS475654	SRR2224135	SRS475654	saliva	non_industrial	Human	Yes
Brito2016	PRJNA217052	SRS475654	SRR2224135	SRS475654	saliva	non_industrial	Human	Yes
Brito2016	PRJNA217052	SRS475654	SRR2224135	SRS475654	saliva	non_industrial	Human	Yes
Brito2016	PRJNA217052	SRS475654	SRR2224135	SRS475654	saliva	non_industrial	Human	Yes
Brito2016	PRJNA217052	SRS475654	SRR2224135	SRS475654	saliva	non_industrial	Human	Yes
Brito2016	PRJNA217052	SRS475654	SRR2224135	SRS475654	saliva	non_industrial	Human	Yes
Brito2016	PRJNA217052	SRS475654	SRR2224135	SRS475654	saliva	non_industrial	Human	Yes
Brito2016	PRJNA217052	SRS475654	SRR2224135	SRS475654	saliva	non_industrial	Human	Yes
Brito2016	PRJNA217052	SRS475654	SRR2224135	SRS475654	saliva	non_industrial	Human	Yes
Brito2016	PRJNA217052	SRS475654	SRR2224135	SRS475654	saliva	non_industrial	Human	Yes
Brito2016	PRJNA217052	SRS475654	SRR2224135	SRS475654	saliva	non_industrial	Human	Yes
Brito2016	PRJNA217052	SRS475654	SRR2224135	SRS475654	saliva	non_industrial	Human	Yes
Brito2016	PRJNA217052	SRS475654	SRR2224135	SRS475654	saliva	non_industrial	Human	Yes
Brito2016	PRJNA217052	SRS475654	SRR2224135	SRS475654	saliva	non_industrial	Human	Yes
Brito2016	PRJNA217052	SRS475654	SRR2224135	SRS475654	saliva	non_industrial	Human	Yes
Brito2016	PRJNA217052	SRS475654	SRR2224135	SRS475654	saliva	non_industrial	Human	Yes
Brito2016	PRJNA217052	SRS475654	SRR2224135	SRS475654	saliva	non_industrial	Human	Yes
Brito2016	PRJNA217052	SRS475654	SRR2224135	SRS475654	saliva	non_industrial	Human	Yes
Brito2016	PRJNA217052	SRS475654	SRR2224262	SRS475654	saliva	non_industrial	Human	Yes
Brito2016	PRJNA217052	SRS475654	SRR2224262	SRS475654	saliva	non_industrial	Human	Yes
Brito2016	PRJNA217052	SRS475654	SRR2224262	SRS475654	saliva	non_industrial	Human	Yes
Brito2016	PRJNA217052	SRS475654	SRR2224262	SRS475654	saliva	non_industrial	Human	Yes
Brito2016	PRJNA217052	SRS475654	SRR2224262	SRS475654	saliva	non_industrial	Human	Yes
Brito2016	PRJNA217052	SRS475654	SRR2224262	SRS475654	saliva	non_industrial	Human	Yes
Brito2016	PRJNA217052	SRS475654	SRR2224262	SRS475654	saliva	non_industrial	Human	Yes
Brito2016	PRJNA217052	SRS475654	SRR2224262	SRS475654	saliva	non_industrial	Human	Yes
Brito2016	PRJNA217052	SRS475654	SRR2224262	SRS475654	saliva	non_industrial	Human	Yes
Brito2016	PRJNA217052	SRS475654	SRR2224262	SRS475654	saliva	non_industrial	Human	Yes
Brito2016	PRJNA217052	SRS475654	SRR2224262	SRS475654	saliva	non_industrial	Human	Yes
Brito2016	PRJNA217052	SRS475654	SRR2224262	SRS475654	saliva	non_industrial	Human	Yes
Brito2016	PRJNA217052	SRS475654	SRR2224262	SRS475654	saliva	non_industrial	Human	Yes
Brito2016	PRJNA217052	SRS475654	SRR2224262	SRS475654	saliva	non_industrial	Human	Yes
Brito2016	PRJNA217052	SRS475654	SRR2224262	SRS475654	saliva	non_industrial	Human	Yes
Brito2016	PRJNA217052	SRS475654	SRR2224262	SRS475654	saliva	non_industrial	Human	Yes
Brito2016	PRJNA217052	SRS475654	SRR2224262	SRS475654	saliva	non_industrial	Human	Yes
Brito2016	PRJNA217052	SRS475654	SRR2224262	SRS475654	saliva	non_industrial	Human	Yes
Brito2016	PRJNA217052	SRS475654	SRR2224262	SRS475654	saliva	non_industrial	Human	Yes
Brito2016	PRJNA217052	SRS475654	SRR2224262	SRS475654	saliva	non_industrial	Human	Yes
Brito2016	PRJNA217052	SRS475654	SRR2224262	SRS475654	saliva	non_industrial	Human	Yes
Brito2016	PRJNA217052	SRS475654	SRR2224262	SRS475654	saliva	non_industrial	Human	Yes
Brito2016	PRJNA217052	SRS475654	SRR2224427	SRS475654	saliva	non_industrial	Human	Yes
Brito2016	PRJNA217052	SRS475654	SRR2224427	SRS475654	saliva	non_industrial	Human	Yes
Brito2016	PRJNA217052	SRS475654	SRR2224427	SRS475654	saliva	non_industrial	Human	Yes
Brito2016	PRJNA217052	SRS475654	SRR2224427	SRS475654	saliva	non_industrial	Human	Yes
Brito2016	PRJNA217052	SRS475654	SRR2224427	SRS475654	saliva	non_industrial	Human	Yes
Brito2016	PRJNA217052	SRS475654	SRR2224427	SRS475654	saliva	non_industrial	Human	Yes
Brito2016	PRJNA217052	SRS475654	SRR2224427	SRS475654	saliva	non_industrial	Human	Yes
Brito2016	PRJNA217052	SRS475654	SRR2224427	SRS475654	saliva	non_industrial	Human	Yes
Brito2016	PRJNA217052	SRS475654	SRR2224427	SRS475654	saliva	non_industrial	Human	Yes
Brito2016	PRJNA217052	SRS475654	SRR2224427	SRS475654	saliva	non_industrial	Human	Yes
Brito2016	PRJNA217052	SRS475654	SRR2224427	SRS475654	saliva	non_industrial	Human	Yes
Brito2016	PRJNA217052	SRS475654	SRR2224427	SRS475654	saliva	non_industrial	Human	Yes
Brito2016	PRJNA217052	SRS475654	SRR2224427	SRS475654	saliva	non_industrial	Human	Yes
Brito2016	PRJNA217052	SRS475654	SRR2224427	SRS475654	saliva	non_industrial	Human	Yes
Brito2016	PRJNA217052	SRS475654	SRR2224427	SRS475654	saliva	non_industrial	Human	Yes
Brito2016	PRJNA217052	SRS475654	SRR2224427	SRS475654	saliva	non_industrial	Human	Yes
Brito2016	PRJNA217052	SRS475654	SRR2224427	SRS475654	saliva	non_industrial	Human	Yes
Brito2016	PRJNA217052	SRS475654	SRR2224427	SRS475654	saliva	non_industrial	Human	Yes
Brito2016	PRJNA217052	SRS475654	SRR2224427	SRS475654	saliva	non_industrial	Human	Yes
Brito2016	PRJNA217052	SRS475654	SRR2224427	SRS475654	saliva	non_industrial	Human	Yes
Brito2016	PRJNA217052	SRS475654	SRR2224427	SRS475654	saliva	non_industrial	Human	Yes
Brito2016	PRJNA217052	SRS475654	SRR2224427	SRS475654	saliva	non_industrial	Human	Yes
Brito2016	PRJNA217052	SRS475654	SRR2224459	SRS475654	saliva	non_industrial	Human	Yes
Brito2016	PRJNA217052	SRS475654	SRR2224459	SRS475654	saliva	non_industrial	Human	Yes
Brito2016	PRJNA217052	SRS475654	SRR2224459	SRS475654	saliva	non_industrial	Human	Yes
Brito2016	PRJNA217052	SRS475654	SRR2224459	SRS475654	saliva	non_industrial	Human	Yes
Brito2016	PRJNA217052	SRS475654	SRR2224459	SRS475654	saliva	non_industrial	Human	Yes
Brito2016	PRJNA217052	SRS475654	SRR2224459	SRS475654	saliva	non_industrial	Human	Yes
Brito2016	PRJNA217052	SRS475654	SRR2224459	SRS475654	saliva	non_industrial	Human	Yes
Brito2016	PRJNA217052	SRS475654	SRR2224459	SRS475654	saliva	non_industrial	Human	Yes
Brito2016	PRJNA217052	SRS475654	SRR2224459	SRS475654	saliva	non_industrial	Human	Yes
Brito2016	PRJNA217052	SRS475654	SRR2224459	SRS475654	saliva	non_industrial	Human	Yes
Brito2016	PRJNA217052	SRS475654	SRR2224459	SRS475654	saliva	non_industrial	Human	Yes
Brito2016	PRJNA217052	SRS475654	SRR2224459	SRS475654	saliva	non_industrial	Human	Yes
Brito2016	PRJNA217052	SRS475654	SRR2224459	SRS475654	saliva	non_industrial	Human	Yes
Brito2016	PRJNA217052	SRS475654	SRR2224459	SRS475654	saliva	non_industrial	Human	Yes
Brito2016	PRJNA217052	SRS475654	SRR2224459	SRS475654	saliva	non_industrial	Human	Yes
Brito2016	PRJNA217052	SRS475654	SRR2224459	SRS475654	saliva	non_industrial	Human	Yes
Brito2016	PRJNA217052	SRS475654	SRR2224459	SRS475654	saliva	non_industrial	Human	Yes
Brito2016	PRJNA217052	SRS475654	SRR2224459	SRS475654	saliva	non_industrial	Human	Yes
Brito2016	PRJNA217052	SRS475654	SRR2224459	SRS475654	saliva	non_industrial	Human	Yes
Brito2016	PRJNA217052	SRS475654	SRR2224459	SRS475654	saliva	non_industrial	Human	Yes
Brito2016	PRJNA217052	SRS475654	SRR2224459	SRS475654	saliva	non_industrial	Human	Yes
Brito2016	PRJNA217052	SRS475654	SRR2224459	SRS475654	saliva	non_industrial	Human	Yes
Brito2016	PRJNA217052	SRS475654	SRR2224476	SRS475654	saliva	non_industrial	Human	Yes
Brito2016	PRJNA217052	SRS475654	SRR2224476	SRS475654	saliva	non_industrial	Human	Yes
Brito2016	PRJNA217052	SRS475654	SRR2224476	SRS475654	saliva	non_industrial	Human	Yes
Brito2016	PRJNA217052	SRS475654	SRR2224476	SRS475654	saliva	non_industrial	Human	Yes
Brito2016	PRJNA217052	SRS475654	SRR2224476	SRS475654	saliva	non_industrial	Human	Yes
Brito2016	PRJNA217052	SRS475654	SRR2224476	SRS475654	saliva	non_industrial	Human	Yes
Brito2016	PRJNA217052	SRS475654	SRR2224476	SRS475654	saliva	non_industrial	Human	Yes
Brito2016	PRJNA217052	SRS475654	SRR2224476	SRS475654	saliva	non_industrial	Human	Yes
Brito2016	PRJNA217052	SRS475654	SRR2224476	SRS475654	saliva	non_industrial	Human	Yes
Brito2016	PRJNA217052	SRS475654	SRR2224476	SRS475654	saliva	non_industrial	Human	Yes
Brito2016	PRJNA217052	SRS475654	SRR2224476	SRS475654	saliva	non_industrial	Human	Yes
Brito2016	PRJNA217052	SRS475654	SRR2224476	SRS475654	saliva	non_industrial	Human	Yes
Brito2016	PRJNA217052	SRS475654	SRR2224476	SRS475654	saliva	non_industrial	Human	Yes
Brito2016	PRJNA217052	SRS475654	SRR2224476	SRS475654	saliva	non_industrial	Human	Yes
Brito2016	PRJNA217052	SRS475654	SRR2224476	SRS475654	saliva	non_industrial	Human	Yes
Brito2016	PRJNA217052	SRS475654	SRR2224476	SRS475654	saliva	non_industrial	Human	Yes
Brito2016	PRJNA217052	SRS475654	SRR2224476	SRS475654	saliva	non_industrial	Human	Yes
Brito2016	PRJNA217052	SRS475654	SRR2224476	SRS475654	saliva	non_industrial	Human	Yes
Brito2016	PRJNA217052	SRS475654	SRR2224476	SRS475654	saliva	non_industrial	Human	Yes
Brito2016	PRJNA217052	SRS475654	SRR2224476	SRS475654	saliva	non_industrial	Human	Yes
Brito2016	PRJNA217052	SRS475654	SRR2224476	SRS475654	saliva	non_industrial	Human	Yes
Brito2016	PRJNA217052	SRS475654	SRR2224476	SRS475654	saliva	non_industrial	Human	Yes
Brito2016	PRJNA217052	SRS475654	SRR2224483	SRS475654	saliva	non_industrial	Human	Yes
Brito2016	PRJNA217052	SRS475654	SRR2224483	SRS475654	saliva	non_industrial	Human	Yes
Brito2016	PRJNA217052	SRS475654	SRR2224483	SRS475654	saliva	non_industrial	Human	Yes
Brito2016	PRJNA217052	SRS475654	SRR2224483	SRS475654	saliva	non_industrial	Human	Yes
Brito2016	PRJNA217052	SRS475654	SRR2224483	SRS475654	saliva	non_industrial	Human	Yes
Brito2016	PRJNA217052	SRS475654	SRR2224483	SRS475654	saliva	non_industrial	Human	Yes
Brito2016	PRJNA217052	SRS475654	SRR2224483	SRS475654	saliva	non_industrial	Human	Yes
Brito2016	PRJNA217052	SRS475654	SRR2224483	SRS475654	saliva	non_industrial	Human	Yes
Brito2016	PRJNA217052	SRS475654	SRR2224483	SRS475654	saliva	non_industrial	Human	Yes
Brito2016	PRJNA217052	SRS475654	SRR2224483	SRS475654	saliva	non_industrial	Human	Yes
Brito2016	PRJNA217052	SRS475654	SRR2224483	SRS475654	saliva	non_industrial	Human	Yes
Brito2016	PRJNA217052	SRS475654	SRR2224483	SRS475654	saliva	non_industrial	Human	Yes
Brito2016	PRJNA217052	SRS475654	SRR2224483	SRS475654	saliva	non_industrial	Human	Yes
Brito2016	PRJNA217052	SRS475654	SRR2224483	SRS475654	saliva	non_industrial	Human	Yes
Brito2016	PRJNA217052	SRS475654	SRR2224483	SRS475654	saliva	non_industrial	Human	Yes
Brito2016	PRJNA217052	SRS475654	SRR2224483	SRS475654	saliva	non_industrial	Human	Yes
Brito2016	PRJNA217052	SRS475654	SRR2224483	SRS475654	saliva	non_industrial	Human	Yes
Brito2016	PRJNA217052	SRS475654	SRR2224483	SRS475654	saliva	non_industrial	Human	Yes
Brito2016	PRJNA217052	SRS475654	SRR2224483	SRS475654	saliva	non_industrial	Human	Yes
Brito2016	PRJNA217052	SRS475654	SRR2224483	SRS475654	saliva	non_industrial	Human	Yes
Brito2016	PRJNA217052	SRS475654	SRR2224483	SRS475654	saliva	non_industrial	Human	Yes
Brito2016	PRJNA217052	SRS475654	SRR2224483	SRS475654	saliva	non_industrial	Human	Yes
Brito2016	PRJNA217052	SRS475654	SRR2224668	SRS475654	saliva	non_industrial	Human	Yes
Brito2016	PRJNA217052	SRS475654	SRR2224668	SRS475654	saliva	non_industrial	Human	Yes
Brito2016	PRJNA217052	SRS475654	SRR2224668	SRS475654	saliva	non_industrial	Human	Yes
Brito2016	PRJNA217052	SRS475654	SRR2224668	SRS475654	saliva	non_industrial	Human	Yes
Brito2016	PRJNA217052	SRS475654	SRR2224668	SRS475654	saliva	non_industrial	Human	Yes
Brito2016	PRJNA217052	SRS475654	SRR2224668	SRS475654	saliva	non_industrial	Human	Yes
Brito2016	PRJNA217052	SRS475654	SRR2224668	SRS475654	saliva	non_industrial	Human	Yes
Brito2016	PRJNA217052	SRS475654	SRR2224668	SRS475654	saliva	non_industrial	Human	Yes
Brito2016	PRJNA217052	SRS475654	SRR2224668	SRS475654	saliva	non_industrial	Human	Yes
Brito2016	PRJNA217052	SRS475654	SRR2224668	SRS475654	saliva	non_industrial	Human	Yes
Brito2016	PRJNA217052	SRS475654	SRR2224668	SRS475654	saliva	non_industrial	Human	Yes
Brito2016	PRJNA217052	SRS475654	SRR2224668	SRS475654	saliva	non_industrial	Human	Yes
Brito2016	PRJNA217052	SRS475654	SRR2224668	SRS475654	saliva	non_industrial	Human	Yes
Brito2016	PRJNA217052	SRS475654	SRR2224668	SRS475654	saliva	non_industrial	Human	Yes
Brito2016	PRJNA217052	SRS475654	SRR2224668	SRS475654	saliva	non_industrial	Human	Yes
Brito2016	PRJNA217052	SRS475654	SRR2224668	SRS475654	saliva	non_industrial	Human	Yes
Brito2016	PRJNA217052	SRS475654	SRR2224668	SRS475654	saliva	non_industrial	Human	Yes
Brito2016	PRJNA217052	SRS475654	SRR2224668	SRS475654	saliva	non_industrial	Human	Yes
Brito2016	PRJNA217052	SRS475654	SRR2224668	SRS475654	saliva	non_industrial	Human	Yes
Brito2016	PRJNA217052	SRS475654	SRR2224668	SRS475654	saliva	non_industrial	Human	Yes
Brito2016	PRJNA217052	SRS475654	SRR2224668	SRS475654	saliva	non_industrial	Human	Yes
Brito2016	PRJNA217052	SRS475654	SRR2224668	SRS475654	saliva	non_industrial	Human	Yes
Brito2016	PRJNA217052	SRS475654	SRR2224758	SRS475654	saliva	non_industrial	Human	Yes
Brito2016	PRJNA217052	SRS475654	SRR2224758	SRS475654	saliva	non_industrial	Human	Yes
Brito2016	PRJNA217052	SRS475654	SRR2224758	SRS475654	saliva	non_industrial	Human	Yes
Brito2016	PRJNA217052	SRS475654	SRR2224758	SRS475654	saliva	non_industrial	Human	Yes
Brito2016	PRJNA217052	SRS475654	SRR2224758	SRS475654	saliva	non_industrial	Human	Yes
Brito2016	PRJNA217052	SRS475654	SRR2224758	SRS475654	saliva	non_industrial	Human	Yes
Brito2016	PRJNA217052	SRS475654	SRR2224758	SRS475654	saliva	non_industrial	Human	Yes
Brito2016	PRJNA217052	SRS475654	SRR2224758	SRS475654	saliva	non_industrial	Human	Yes
Brito2016	PRJNA217052	SRS475654	SRR2224758	SRS475654	saliva	non_industrial	Human	Yes
Brito2016	PRJNA217052	SRS475654	SRR2224758	SRS475654	saliva	non_industrial	Human	Yes
Brito2016	PRJNA217052	SRS475654	SRR2224758	SRS475654	saliva	non_industrial	Human	Yes
Brito2016	PRJNA217052	SRS475654	SRR2224758	SRS475654	saliva	non_industrial	Human	Yes
Brito2016	PRJNA217052	SRS475654	SRR2224758	SRS475654	saliva	non_industrial	Human	Yes
Brito2016	PRJNA217052	SRS475654	SRR2224758	SRS475654	saliva	non_industrial	Human	Yes
Brito2016	PRJNA217052	SRS475654	SRR2224758	SRS475654	saliva	non_industrial	Human	Yes
Brito2016	PRJNA217052	SRS475654	SRR2224758	SRS475654	saliva	non_industrial	Human	Yes
Brito2016	PRJNA217052	SRS475654	SRR2224758	SRS475654	saliva	non_industrial	Human	Yes
Brito2016	PRJNA217052	SRS475654	SRR2224758	SRS475654	saliva	non_industrial	Human	Yes
Brito2016	PRJNA217052	SRS475654	SRR2224758	SRS475654	saliva	non_industrial	Human	Yes
Brito2016	PRJNA217052	SRS475654	SRR2224758	SRS475654	saliva	non_industrial	Human	Yes
Brito2016	PRJNA217052	SRS475654	SRR2224758	SRS475654	saliva	non_industrial	Human	Yes
Brito2016	PRJNA217052	SRS475654	SRR2224758	SRS475654	saliva	non_industrial	Human	Yes
Brito2016	PRJNA217052	SRS475654	SRR2224760	SRS475654	saliva	non_industrial	Human	Yes
Brito2016	PRJNA217052	SRS475654	SRR2224760	SRS475654	saliva	non_industrial	Human	Yes
Brito2016	PRJNA217052	SRS475654	SRR2224760	SRS475654	saliva	non_industrial	Human	Yes
Brito2016	PRJNA217052	SRS475654	SRR2224760	SRS475654	saliva	non_industrial	Human	Yes
Brito2016	PRJNA217052	SRS475654	SRR2224760	SRS475654	saliva	non_industrial	Human	Yes
Brito2016	PRJNA217052	SRS475654	SRR2224760	SRS475654	saliva	non_industrial	Human	Yes
Brito2016	PRJNA217052	SRS475654	SRR2224760	SRS475654	saliva	non_industrial	Human	Yes
Brito2016	PRJNA217052	SRS475654	SRR2224760	SRS475654	saliva	non_industrial	Human	Yes
Brito2016	PRJNA217052	SRS475654	SRR2224760	SRS475654	saliva	non_industrial	Human	Yes
Brito2016	PRJNA217052	SRS475654	SRR2224760	SRS475654	saliva	non_industrial	Human	Yes
Brito2016	PRJNA217052	SRS475654	SRR2224760	SRS475654	saliva	non_industrial	Human	Yes
Brito2016	PRJNA217052	SRS475654	SRR2224760	SRS475654	saliva	non_industrial	Human	Yes
Brito2016	PRJNA217052	SRS475654	SRR2224760	SRS475654	saliva	non_industrial	Human	Yes
Brito2016	PRJNA217052	SRS475654	SRR2224760	SRS475654	saliva	non_industrial	Human	Yes
Brito2016	PRJNA217052	SRS475654	SRR2224760	SRS475654	saliva	non_industrial	Human	Yes
Brito2016	PRJNA217052	SRS475654	SRR2224760	SRS475654	saliva	non_industrial	Human	Yes
Brito2016	PRJNA217052	SRS475654	SRR2224760	SRS475654	saliva	non_industrial	Human	Yes
Brito2016	PRJNA217052	SRS475654	SRR2224760	SRS475654	saliva	non_industrial	Human	Yes
Brito2016	PRJNA217052	SRS475654	SRR2224760	SRS475654	saliva	non_industrial	Human	Yes
Brito2016	PRJNA217052	SRS475654	SRR2224760	SRS475654	saliva	non_industrial	Human	Yes
Brito2016	PRJNA217052	SRS475654	SRR2224760	SRS475654	saliva	non_industrial	Human	Yes
Brito2016	PRJNA217052	SRS475654	SRR2224760	SRS475654	saliva	non_industrial	Human	Yes
Brito2016	PRJNA217052	SRS475654	SRR2224775	SRS475654	saliva	non_industrial	Human	Yes
Brito2016	PRJNA217052	SRS475654	SRR2224775	SRS475654	saliva	non_industrial	Human	Yes
Brito2016	PRJNA217052	SRS475654	SRR2224775	SRS475654	saliva	non_industrial	Human	Yes
Brito2016	PRJNA217052	SRS475654	SRR2224775	SRS475654	saliva	non_industrial	Human	Yes
Brito2016	PRJNA217052	SRS475654	SRR2224775	SRS475654	saliva	non_industrial	Human	Yes
Brito2016	PRJNA217052	SRS475654	SRR2224775	SRS475654	saliva	non_industrial	Human	Yes
Brito2016	PRJNA217052	SRS475654	SRR2224775	SRS475654	saliva	non_industrial	Human	Yes
Brito2016	PRJNA217052	SRS475654	SRR2224775	SRS475654	saliva	non_industrial	Human	Yes
Brito2016	PRJNA217052	SRS475654	SRR2224775	SRS475654	saliva	non_industrial	Human	Yes
Brito2016	PRJNA217052	SRS475654	SRR2224775	SRS475654	saliva	non_industrial	Human	Yes
Brito2016	PRJNA217052	SRS475654	SRR2224775	SRS475654	saliva	non_industrial	Human	Yes
Brito2016	PRJNA217052	SRS475654	SRR2224775	SRS475654	saliva	non_industrial	Human	Yes
Brito2016	PRJNA217052	SRS475654	SRR2224775	SRS475654	saliva	non_industrial	Human	Yes
Brito2016	PRJNA217052	SRS475654	SRR2224775	SRS475654	saliva	non_industrial	Human	Yes
Brito2016	PRJNA217052	SRS475654	SRR2224775	SRS475654	saliva	non_industrial	Human	Yes
Brito2016	PRJNA217052	SRS475654	SRR2224775	SRS475654	saliva	non_industrial	Human	Yes
Brito2016	PRJNA217052	SRS475654	SRR2224775	SRS475654	saliva	non_industrial	Human	Yes
Brito2016	PRJNA217052	SRS475654	SRR2224775	SRS475654	saliva	non_industrial	Human	Yes
Brito2016	PRJNA217052	SRS475654	SRR2224775	SRS475654	saliva	non_industrial	Human	Yes
Brito2016	PRJNA217052	SRS475654	SRR2224775	SRS475654	saliva	non_industrial	Human	Yes
Brito2016	PRJNA217052	SRS475654	SRR2224775	SRS475654	saliva	non_industrial	Human	Yes
Brito2016	PRJNA217052	SRS475654	SRR2224775	SRS475654	saliva	non_industrial	Human	Yes
Brito2016	PRJNA217052	SRS475654	SRR2228002	SRS475654	saliva	non_industrial	Human	Yes
Brito2016	PRJNA217052	SRS475654	SRR2228002	SRS475654	saliva	non_industrial	Human	Yes
Brito2016	PRJNA217052	SRS475654	SRR2228002	SRS475654	saliva	non_industrial	Human	Yes
Brito2016	PRJNA217052	SRS475654	SRR2228002	SRS475654	saliva	non_industrial	Human	Yes
Brito2016	PRJNA217052	SRS475654	SRR2228002	SRS475654	saliva	non_industrial	Human	Yes
Brito2016	PRJNA217052	SRS475654	SRR2228002	SRS475654	saliva	non_industrial	Human	Yes
Brito2016	PRJNA217052	SRS475654	SRR2228002	SRS475654	saliva	non_industrial	Human	Yes
Brito2016	PRJNA217052	SRS475654	SRR2228002	SRS475654	saliva	non_industrial	Human	Yes
Brito2016	PRJNA217052	SRS475654	SRR2228002	SRS475654	saliva	non_industrial	Human	Yes
Brito2016	PRJNA217052	SRS475654	SRR2228002	SRS475654	saliva	non_industrial	Human	Yes
Brito2016	PRJNA217052	SRS475654	SRR2228002	SRS475654	saliva	non_industrial	Human	Yes
Brito2016	PRJNA217052	SRS475654	SRR2228002	SRS475654	saliva	non_industrial	Human	Yes
Brito2016	PRJNA217052	SRS475654	SRR2228002	SRS475654	saliva	non_industrial	Human	Yes
Brito2016	PRJNA217052	SRS475654	SRR2228002	SRS475654	saliva	non_industrial	Human	Yes
Brito2016	PRJNA217052	SRS475654	SRR2228002	SRS475654	saliva	non_industrial	Human	Yes
Brito2016	PRJNA217052	SRS475654	SRR2228002	SRS475654	saliva	non_industrial	Human	Yes
Brito2016	PRJNA217052	SRS475654	SRR2228002	SRS475654	saliva	non_industrial	Human	Yes
Brito2016	PRJNA217052	SRS475654	SRR2228002	SRS475654	saliva	non_industrial	Human	Yes
Brito2016	PRJNA217052	SRS475654	SRR2228002	SRS475654	saliva	non_industrial	Human	Yes
Brito2016	PRJNA217052	SRS475654	SRR2228002	SRS475654	saliva	non_industrial	Human	Yes
Brito2016	PRJNA217052	SRS475654	SRR2228002	SRS475654	saliva	non_industrial	Human	Yes
Brito2016	PRJNA217052	SRS475654	SRR2228002	SRS475654	saliva	non_industrial	Human	Yes
Brito2016	PRJNA217052	SRS475654	SRR2228025	SRS475654	saliva	non_industrial	Human	Yes
Brito2016	PRJNA217052	SRS475654	SRR2228025	SRS475654	saliva	non_industrial	Human	Yes
Brito2016	PRJNA217052	SRS475654	SRR2228025	SRS475654	saliva	non_industrial	Human	Yes
Brito2016	PRJNA217052	SRS475654	SRR2228025	SRS475654	saliva	non_industrial	Human	Yes
Brito2016	PRJNA217052	SRS475654	SRR2228025	SRS475654	saliva	non_industrial	Human	Yes
Brito2016	PRJNA217052	SRS475654	SRR2228025	SRS475654	saliva	non_industrial	Human	Yes
Brito2016	PRJNA217052	SRS475654	SRR2228025	SRS475654	saliva	non_industrial	Human	Yes
Brito2016	PRJNA217052	SRS475654	SRR2228025	SRS475654	saliva	non_industrial	Human	Yes
Brito2016	PRJNA217052	SRS475654	SRR2228025	SRS475654	saliva	non_industrial	Human	Yes
Brito2016	PRJNA217052	SRS475654	SRR2228025	SRS475654	saliva	non_industrial	Human	Yes
Brito2016	PRJNA217052	SRS475654	SRR2228025	SRS475654	saliva	non_industrial	Human	Yes
Brito2016	PRJNA217052	SRS475654	SRR2228025	SRS475654	saliva	non_industrial	Human	Yes
Brito2016	PRJNA217052	SRS475654	SRR2228025	SRS475654	saliva	non_industrial	Human	Yes
Brito2016	PRJNA217052	SRS475654	SRR2228025	SRS475654	saliva	non_industrial	Human	Yes
Brito2016	PRJNA217052	SRS475654	SRR2228025	SRS475654	saliva	non_industrial	Human	Yes
Brito2016	PRJNA217052	SRS475654	SRR2228025	SRS475654	saliva	non_industrial	Human	Yes
Brito2016	PRJNA217052	SRS475654	SRR2228025	SRS475654	saliva	non_industrial	Human	Yes
Brito2016	PRJNA217052	SRS475654	SRR2228025	SRS475654	saliva	non_industrial	Human	Yes
Brito2016	PRJNA217052	SRS475654	SRR2228025	SRS475654	saliva	non_industrial	Human	Yes
Brito2016	PRJNA217052	SRS475654	SRR2228025	SRS475654	saliva	non_industrial	Human	Yes
Brito2016	PRJNA217052	SRS475654	SRR2228025	SRS475654	saliva	non_industrial	Human	Yes
Brito2016	PRJNA217052	SRS475654	SRR2228025	SRS475654	saliva	non_industrial	Human	Yes
Brito2016	PRJNA217052	SRS475654	SRR2228432	SRS475654	saliva	non_industrial	Human	Yes
Brito2016	PRJNA217052	SRS475654	SRR2228432	SRS475654	saliva	non_industrial	Human	Yes
Brito2016	PRJNA217052	SRS475654	SRR2228432	SRS475654	saliva	non_industrial	Human	Yes
Brito2016	PRJNA217052	SRS475654	SRR2228432	SRS475654	saliva	non_industrial	Human	Yes
Brito2016	PRJNA217052	SRS475654	SRR2228432	SRS475654	saliva	non_industrial	Human	Yes
Brito2016	PRJNA217052	SRS475654	SRR2228432	SRS475654	saliva	non_industrial	Human	Yes
Brito2016	PRJNA217052	SRS475654	SRR2228432	SRS475654	saliva	non_industrial	Human	Yes
Brito2016	PRJNA217052	SRS475654	SRR2228432	SRS475654	saliva	non_industrial	Human	Yes
Brito2016	PRJNA217052	SRS475654	SRR2228432	SRS475654	saliva	non_industrial	Human	Yes
Brito2016	PRJNA217052	SRS475654	SRR2228432	SRS475654	saliva	non_industrial	Human	Yes
Brito2016	PRJNA217052	SRS475654	SRR2228432	SRS475654	saliva	non_industrial	Human	Yes
Brito2016	PRJNA217052	SRS475654	SRR2228432	SRS475654	saliva	non_industrial	Human	Yes
Brito2016	PRJNA217052	SRS475654	SRR2228432	SRS475654	saliva	non_industrial	Human	Yes
Brito2016	PRJNA217052	SRS475654	SRR2228432	SRS475654	saliva	non_industrial	Human	Yes
Brito2016	PRJNA217052	SRS475654	SRR2228432	SRS475654	saliva	non_industrial	Human	Yes
Brito2016	PRJNA217052	SRS475654	SRR2228432	SRS475654	saliva	non_industrial	Human	Yes
Brito2016	PRJNA217052	SRS475654	SRR2228432	SRS475654	saliva	non_industrial	Human	Yes
Brito2016	PRJNA217052	SRS475654	SRR2228432	SRS475654	saliva	non_industrial	Human	Yes
Brito2016	PRJNA217052	SRS475654	SRR2228432	SRS475654	saliva	non_industrial	Human	Yes
Brito2016	PRJNA217052	SRS475654	SRR2228432	SRS475654	saliva	non_industrial	Human	Yes
Brito2016	PRJNA217052	SRS475654	SRR2228432	SRS475654	saliva	non_industrial	Human	Yes
Brito2016	PRJNA217052	SRS475654	SRR2228432	SRS475654	saliva	non_industrial	Human	Yes
Brito2016	PRJNA217052	SRS475654	SRR2231180	SRS475654	saliva	non_industrial	Human	Yes
Brito2016	PRJNA217052	SRS475654	SRR2231180	SRS475654	saliva	non_industrial	Human	Yes
Brito2016	PRJNA217052	SRS475654	SRR2231180	SRS475654	saliva	non_industrial	Human	Yes
Brito2016	PRJNA217052	SRS475654	SRR2231180	SRS475654	saliva	non_industrial	Human	Yes
Brito2016	PRJNA217052	SRS475654	SRR2231180	SRS475654	saliva	non_industrial	Human	Yes
Brito2016	PRJNA217052	SRS475654	SRR2231180	SRS475654	saliva	non_industrial	Human	Yes
Brito2016	PRJNA217052	SRS475654	SRR2231180	SRS475654	saliva	non_industrial	Human	Yes
Brito2016	PRJNA217052	SRS475654	SRR2231180	SRS475654	saliva	non_industrial	Human	Yes
Brito2016	PRJNA217052	SRS475654	SRR2231180	SRS475654	saliva	non_industrial	Human	Yes
Brito2016	PRJNA217052	SRS475654	SRR2231180	SRS475654	saliva	non_industrial	Human	Yes
Brito2016	PRJNA217052	SRS475654	SRR2231180	SRS475654	saliva	non_industrial	Human	Yes
Brito2016	PRJNA217052	SRS475654	SRR2231180	SRS475654	saliva	non_industrial	Human	Yes
Brito2016	PRJNA217052	SRS475654	SRR2231180	SRS475654	saliva	non_industrial	Human	Yes
Brito2016	PRJNA217052	SRS475654	SRR2231180	SRS475654	saliva	non_industrial	Human	Yes
Brito2016	PRJNA217052	SRS475654	SRR2231180	SRS475654	saliva	non_industrial	Human	Yes
Brito2016	PRJNA217052	SRS475654	SRR2231180	SRS475654	saliva	non_industrial	Human	Yes
Brito2016	PRJNA217052	SRS475654	SRR2231180	SRS475654	saliva	non_industrial	Human	Yes
Brito2016	PRJNA217052	SRS475654	SRR2231180	SRS475654	saliva	non_industrial	Human	Yes
Brito2016	PRJNA217052	SRS475654	SRR2231180	SRS475654	saliva	non_industrial	Human	Yes
Brito2016	PRJNA217052	SRS475654	SRR2231180	SRS475654	saliva	non_industrial	Human	Yes
Brito2016	PRJNA217052	SRS475654	SRR2231180	SRS475654	saliva	non_industrial	Human	Yes
Brito2016	PRJNA217052	SRS475654	SRR2231180	SRS475654	saliva	non_industrial	Human	Yes
Brito2016	PRJNA217052	SRS475654	SRR2231215	SRS475654	saliva	non_industrial	Human	Yes
Brito2016	PRJNA217052	SRS475654	SRR2231215	SRS475654	saliva	non_industrial	Human	Yes
Brito2016	PRJNA217052	SRS475654	SRR2231215	SRS475654	saliva	non_industrial	Human	Yes
Brito2016	PRJNA217052	SRS475654	SRR2231215	SRS475654	saliva	non_industrial	Human	Yes
Brito2016	PRJNA217052	SRS475654	SRR2231215	SRS475654	saliva	non_industrial	Human	Yes
Brito2016	PRJNA217052	SRS475654	SRR2231215	SRS475654	saliva	non_industrial	Human	Yes
Brito2016	PRJNA217052	SRS475654	SRR2231215	SRS475654	saliva	non_industrial	Human	Yes
Brito2016	PRJNA217052	SRS475654	SRR2231215	SRS475654	saliva	non_industrial	Human	Yes
Brito2016	PRJNA217052	SRS475654	SRR2231215	SRS475654	saliva	non_industrial	Human	Yes
Brito2016	PRJNA217052	SRS475654	SRR2231215	SRS475654	saliva	non_industrial	Human	Yes
Brito2016	PRJNA217052	SRS475654	SRR2231215	SRS475654	saliva	non_industrial	Human	Yes
Brito2016	PRJNA217052	SRS475654	SRR2231215	SRS475654	saliva	non_industrial	Human	Yes
Brito2016	PRJNA217052	SRS475654	SRR2231215	SRS475654	saliva	non_industrial	Human	Yes
Brito2016	PRJNA217052	SRS475654	SRR2231215	SRS475654	saliva	non_industrial	Human	Yes
Brito2016	PRJNA217052	SRS475654	SRR2231215	SRS475654	saliva	non_industrial	Human	Yes
Brito2016	PRJNA217052	SRS475654	SRR2231215	SRS475654	saliva	non_industrial	Human	Yes
Brito2016	PRJNA217052	SRS475654	SRR2231215	SRS475654	saliva	non_industrial	Human	Yes
Brito2016	PRJNA217052	SRS475654	SRR2231215	SRS475654	saliva	non_industrial	Human	Yes
Brito2016	PRJNA217052	SRS475654	SRR2231215	SRS475654	saliva	non_industrial	Human	Yes
Brito2016	PRJNA217052	SRS475654	SRR2231215	SRS475654	saliva	non_industrial	Human	Yes
Brito2016	PRJNA217052	SRS475654	SRR2231215	SRS475654	saliva	non_industrial	Human	Yes
Brito2016	PRJNA217052	SRS475654	SRR2231215	SRS475654	saliva	non_industrial	Human	Yes
Brito2016	PRJNA217052	SRS475654	SRR2231355	SRS475654	saliva	non_industrial	Human	Yes
Brito2016	PRJNA217052	SRS475654	SRR2231355	SRS475654	saliva	non_industrial	Human	Yes
Brito2016	PRJNA217052	SRS475654	SRR2231355	SRS475654	saliva	non_industrial	Human	Yes
Brito2016	PRJNA217052	SRS475654	SRR2231355	SRS475654	saliva	non_industrial	Human	Yes
Brito2016	PRJNA217052	SRS475654	SRR2231355	SRS475654	saliva	non_industrial	Human	Yes
Brito2016	PRJNA217052	SRS475654	SRR2231355	SRS475654	saliva	non_industrial	Human	Yes
Brito2016	PRJNA217052	SRS475654	SRR2231355	SRS475654	saliva	non_industrial	Human	Yes
Brito2016	PRJNA217052	SRS475654	SRR2231355	SRS475654	saliva	non_industrial	Human	Yes
Brito2016	PRJNA217052	SRS475654	SRR2231355	SRS475654	saliva	non_industrial	Human	Yes
Brito2016	PRJNA217052	SRS475654	SRR2231355	SRS475654	saliva	non_industrial	Human	Yes
Brito2016	PRJNA217052	SRS475654	SRR2231355	SRS475654	saliva	non_industrial	Human	Yes
Brito2016	PRJNA217052	SRS475654	SRR2231355	SRS475654	saliva	non_industrial	Human	Yes
Brito2016	PRJNA217052	SRS475654	SRR2231355	SRS475654	saliva	non_industrial	Human	Yes
Brito2016	PRJNA217052	SRS475654	SRR2231355	SRS475654	saliva	non_industrial	Human	Yes
Brito2016	PRJNA217052	SRS475654	SRR2231355	SRS475654	saliva	non_industrial	Human	Yes
Brito2016	PRJNA217052	SRS475654	SRR2231355	SRS475654	saliva	non_industrial	Human	Yes
Brito2016	PRJNA217052	SRS475654	SRR2231355	SRS475654	saliva	non_industrial	Human	Yes
Brito2016	PRJNA217052	SRS475654	SRR2231355	SRS475654	saliva	non_industrial	Human	Yes
Brito2016	PRJNA217052	SRS475654	SRR2231355	SRS475654	saliva	non_industrial	Human	Yes
Brito2016	PRJNA217052	SRS475654	SRR2231355	SRS475654	saliva	non_industrial	Human	Yes
Brito2016	PRJNA217052	SRS475654	SRR2231355	SRS475654	saliva	non_industrial	Human	Yes
Brito2016	PRJNA217052	SRS475654	SRR2231355	SRS475654	saliva	non_industrial	Human	Yes
Brito2016	PRJNA217052	SRS475654	SRR2231369	SRS475654	saliva	non_industrial	Human	Yes
Brito2016	PRJNA217052	SRS475654	SRR2231369	SRS475654	saliva	non_industrial	Human	Yes
Brito2016	PRJNA217052	SRS475654	SRR2231369	SRS475654	saliva	non_industrial	Human	Yes
Brito2016	PRJNA217052	SRS475654	SRR2231369	SRS475654	saliva	non_industrial	Human	Yes
Brito2016	PRJNA217052	SRS475654	SRR2231369	SRS475654	saliva	non_industrial	Human	Yes
Brito2016	PRJNA217052	SRS475654	SRR2231369	SRS475654	saliva	non_industrial	Human	Yes
Brito2016	PRJNA217052	SRS475654	SRR2231369	SRS475654	saliva	non_industrial	Human	Yes
Brito2016	PRJNA217052	SRS475654	SRR2231369	SRS475654	saliva	non_industrial	Human	Yes
Brito2016	PRJNA217052	SRS475654	SRR2231369	SRS475654	saliva	non_industrial	Human	Yes
Brito2016	PRJNA217052	SRS475654	SRR2231369	SRS475654	saliva	non_industrial	Human	Yes
Brito2016	PRJNA217052	SRS475654	SRR2231369	SRS475654	saliva	non_industrial	Human	Yes
Brito2016	PRJNA217052	SRS475654	SRR2231369	SRS475654	saliva	non_industrial	Human	Yes
Brito2016	PRJNA217052	SRS475654	SRR2231369	SRS475654	saliva	non_industrial	Human	Yes
Brito2016	PRJNA217052	SRS475654	SRR2231369	SRS475654	saliva	non_industrial	Human	Yes
Brito2016	PRJNA217052	SRS475654	SRR2231369	SRS475654	saliva	non_industrial	Human	Yes
Brito2016	PRJNA217052	SRS475654	SRR2231369	SRS475654	saliva	non_industrial	Human	Yes
Brito2016	PRJNA217052	SRS475654	SRR2231369	SRS475654	saliva	non_industrial	Human	Yes
Brito2016	PRJNA217052	SRS475654	SRR2231369	SRS475654	saliva	non_industrial	Human	Yes
Brito2016	PRJNA217052	SRS475654	SRR2231369	SRS475654	saliva	non_industrial	Human	Yes
Brito2016	PRJNA217052	SRS475654	SRR2231369	SRS475654	saliva	non_industrial	Human	Yes
Brito2016	PRJNA217052	SRS475654	SRR2231369	SRS475654	saliva	non_industrial	Human	Yes
Brito2016	PRJNA217052	SRS475654	SRR2231369	SRS475654	saliva	non_industrial	Human	Yes
Brito2016	PRJNA217052	SRS475654	SRR2231376	SRS475654	saliva	non_industrial	Human	Yes
Brito2016	PRJNA217052	SRS475654	SRR2231376	SRS475654	saliva	non_industrial	Human	Yes
Brito2016	PRJNA217052	SRS475654	SRR2231376	SRS475654	saliva	non_industrial	Human	Yes
Brito2016	PRJNA217052	SRS475654	SRR2231376	SRS475654	saliva	non_industrial	Human	Yes
Brito2016	PRJNA217052	SRS475654	SRR2231376	SRS475654	saliva	non_industrial	Human	Yes
Brito2016	PRJNA217052	SRS475654	SRR2231376	SRS475654	saliva	non_industrial	Human	Yes
Brito2016	PRJNA217052	SRS475654	SRR2231376	SRS475654	saliva	non_industrial	Human	Yes
Brito2016	PRJNA217052	SRS475654	SRR2231376	SRS475654	saliva	non_industrial	Human	Yes
Brito2016	PRJNA217052	SRS475654	SRR2231376	SRS475654	saliva	non_industrial	Human	Yes
Brito2016	PRJNA217052	SRS475654	SRR2231376	SRS475654	saliva	non_industrial	Human	Yes
Brito2016	PRJNA217052	SRS475654	SRR2231376	SRS475654	saliva	non_industrial	Human	Yes
Brito2016	PRJNA217052	SRS475654	SRR2231376	SRS475654	saliva	non_industrial	Human	Yes
Brito2016	PRJNA217052	SRS475654	SRR2231376	SRS475654	saliva	non_industrial	Human	Yes
Brito2016	PRJNA217052	SRS475654	SRR2231376	SRS475654	saliva	non_industrial	Human	Yes
Brito2016	PRJNA217052	SRS475654	SRR2231376	SRS475654	saliva	non_industrial	Human	Yes
Brito2016	PRJNA217052	SRS475654	SRR2231376	SRS475654	saliva	non_industrial	Human	Yes
Brito2016	PRJNA217052	SRS475654	SRR2231376	SRS475654	saliva	non_industrial	Human	Yes
Brito2016	PRJNA217052	SRS475654	SRR2231376	SRS475654	saliva	non_industrial	Human	Yes
Brito2016	PRJNA217052	SRS475654	SRR2231376	SRS475654	saliva	non_industrial	Human	Yes
Brito2016	PRJNA217052	SRS475654	SRR2231376	SRS475654	saliva	non_industrial	Human	Yes
Brito2016	PRJNA217052	SRS475654	SRR2231376	SRS475654	saliva	non_industrial	Human	Yes
Brito2016	PRJNA217052	SRS475654	SRR2231376	SRS475654	saliva	non_industrial	Human	Yes
Brito2016	PRJNA217052	SRS475654	SRR2231380	SRS475654	saliva	non_industrial	Human	Yes
Brito2016	PRJNA217052	SRS475654	SRR2231380	SRS475654	saliva	non_industrial	Human	Yes
Brito2016	PRJNA217052	SRS475654	SRR2231380	SRS475654	saliva	non_industrial	Human	Yes
Brito2016	PRJNA217052	SRS475654	SRR2231380	SRS475654	saliva	non_industrial	Human	Yes
Brito2016	PRJNA217052	SRS475654	SRR2231380	SRS475654	saliva	non_industrial	Human	Yes
Brito2016	PRJNA217052	SRS475654	SRR2231380	SRS475654	saliva	non_industrial	Human	Yes
Brito2016	PRJNA217052	SRS475654	SRR2231380	SRS475654	saliva	non_industrial	Human	Yes
Brito2016	PRJNA217052	SRS475654	SRR2231380	SRS475654	saliva	non_industrial	Human	Yes
Brito2016	PRJNA217052	SRS475654	SRR2231380	SRS475654	saliva	non_industrial	Human	Yes
Brito2016	PRJNA217052	SRS475654	SRR2231380	SRS475654	saliva	non_industrial	Human	Yes
Brito2016	PRJNA217052	SRS475654	SRR2231380	SRS475654	saliva	non_industrial	Human	Yes
Brito2016	PRJNA217052	SRS475654	SRR2231380	SRS475654	saliva	non_industrial	Human	Yes
Brito2016	PRJNA217052	SRS475654	SRR2231380	SRS475654	saliva	non_industrial	Human	Yes
Brito2016	PRJNA217052	SRS475654	SRR2231380	SRS475654	saliva	non_industrial	Human	Yes
Brito2016	PRJNA217052	SRS475654	SRR2231380	SRS475654	saliva	non_industrial	Human	Yes
Brito2016	PRJNA217052	SRS475654	SRR2231380	SRS475654	saliva	non_industrial	Human	Yes
Brito2016	PRJNA217052	SRS475654	SRR2231380	SRS475654	saliva	non_industrial	Human	Yes
Brito2016	PRJNA217052	SRS475654	SRR2231380	SRS475654	saliva	non_industrial	Human	Yes
Brito2016	PRJNA217052	SRS475654	SRR2231380	SRS475654	saliva	non_industrial	Human	Yes
Brito2016	PRJNA217052	SRS475654	SRR2231380	SRS475654	saliva	non_industrial	Human	Yes
Brito2016	PRJNA217052	SRS475654	SRR2231380	SRS475654	saliva	non_industrial	Human	Yes
Brito2016	PRJNA217052	SRS475654	SRR2231380	SRS475654	saliva	non_industrial	Human	Yes
Brito2016	PRJNA217052	SRS475654	SRR2231852	SRS475654	saliva	non_industrial	Human	Yes
Brito2016	PRJNA217052	SRS475654	SRR2231852	SRS475654	saliva	non_industrial	Human	Yes
Brito2016	PRJNA217052	SRS475654	SRR2231852	SRS475654	saliva	non_industrial	Human	Yes
Brito2016	PRJNA217052	SRS475654	SRR2231852	SRS475654	saliva	non_industrial	Human	Yes
Brito2016	PRJNA217052	SRS475654	SRR2231852	SRS475654	saliva	non_industrial	Human	Yes
Brito2016	PRJNA217052	SRS475654	SRR2231852	SRS475654	saliva	non_industrial	Human	Yes
Brito2016	PRJNA217052	SRS475654	SRR2231852	SRS475654	saliva	non_industrial	Human	Yes
Brito2016	PRJNA217052	SRS475654	SRR2231852	SRS475654	saliva	non_industrial	Human	Yes
Brito2016	PRJNA217052	SRS475654	SRR2231852	SRS475654	saliva	non_industrial	Human	Yes
Brito2016	PRJNA217052	SRS475654	SRR2231852	SRS475654	saliva	non_industrial	Human	Yes
Brito2016	PRJNA217052	SRS475654	SRR2231852	SRS475654	saliva	non_industrial	Human	Yes
Brito2016	PRJNA217052	SRS475654	SRR2231852	SRS475654	saliva	non_industrial	Human	Yes
Brito2016	PRJNA217052	SRS475654	SRR2231852	SRS475654	saliva	non_industrial	Human	Yes
Brito2016	PRJNA217052	SRS475654	SRR2231852	SRS475654	saliva	non_industrial	Human	Yes
Brito2016	PRJNA217052	SRS475654	SRR2231852	SRS475654	saliva	non_industrial	Human	Yes
Brito2016	PRJNA217052	SRS475654	SRR2231852	SRS475654	saliva	non_industrial	Human	Yes
Brito2016	PRJNA217052	SRS475654	SRR2231852	SRS475654	saliva	non_industrial	Human	Yes
Brito2016	PRJNA217052	SRS475654	SRR2231852	SRS475654	saliva	non_industrial	Human	Yes
Brito2016	PRJNA217052	SRS475654	SRR2231852	SRS475654	saliva	non_industrial	Human	Yes
Brito2016	PRJNA217052	SRS475654	SRR2231852	SRS475654	saliva	non_industrial	Human	Yes
Brito2016	PRJNA217052	SRS475654	SRR2231852	SRS475654	saliva	non_industrial	Human	Yes
Brito2016	PRJNA217052	SRS475654	SRR2231852	SRS475654	saliva	non_industrial	Human	Yes
Brito2016	PRJNA217052	SRS475654	SRR2232209	SRS475654	saliva	non_industrial	Human	Yes
Brito2016	PRJNA217052	SRS475654	SRR2232209	SRS475654	saliva	non_industrial	Human	Yes
Brito2016	PRJNA217052	SRS475654	SRR2232209	SRS475654	saliva	non_industrial	Human	Yes
Brito2016	PRJNA217052	SRS475654	SRR2232209	SRS475654	saliva	non_industrial	Human	Yes
Brito2016	PRJNA217052	SRS475654	SRR2232209	SRS475654	saliva	non_industrial	Human	Yes
Brito2016	PRJNA217052	SRS475654	SRR2232209	SRS475654	saliva	non_industrial	Human	Yes
Brito2016	PRJNA217052	SRS475654	SRR2232209	SRS475654	saliva	non_industrial	Human	Yes
Brito2016	PRJNA217052	SRS475654	SRR2232209	SRS475654	saliva	non_industrial	Human	Yes
Brito2016	PRJNA217052	SRS475654	SRR2232209	SRS475654	saliva	non_industrial	Human	Yes
Brito2016	PRJNA217052	SRS475654	SRR2232209	SRS475654	saliva	non_industrial	Human	Yes
Brito2016	PRJNA217052	SRS475654	SRR2232209	SRS475654	saliva	non_industrial	Human	Yes
Brito2016	PRJNA217052	SRS475654	SRR2232209	SRS475654	saliva	non_industrial	Human	Yes
Brito2016	PRJNA217052	SRS475654	SRR2232209	SRS475654	saliva	non_industrial	Human	Yes
Brito2016	PRJNA217052	SRS475654	SRR2232209	SRS475654	saliva	non_industrial	Human	Yes
Brito2016	PRJNA217052	SRS475654	SRR2232209	SRS475654	saliva	non_industrial	Human	Yes
Brito2016	PRJNA217052	SRS475654	SRR2232209	SRS475654	saliva	non_industrial	Human	Yes
Brito2016	PRJNA217052	SRS475654	SRR2232209	SRS475654	saliva	non_industrial	Human	Yes
Brito2016	PRJNA217052	SRS475654	SRR2232209	SRS475654	saliva	non_industrial	Human	Yes
Brito2016	PRJNA217052	SRS475654	SRR2232209	SRS475654	saliva	non_industrial	Human	Yes
Brito2016	PRJNA217052	SRS475654	SRR2232209	SRS475654	saliva	non_industrial	Human	Yes
Brito2016	PRJNA217052	SRS475654	SRR2232209	SRS475654	saliva	non_industrial	Human	Yes
Brito2016	PRJNA217052	SRS475654	SRR2232209	SRS475654	saliva	non_industrial	Human	Yes
Brito2016	PRJNA217052	SRS475654	SRR2236810	SRS475654	saliva	non_industrial	Human	Yes
Brito2016	PRJNA217052	SRS475654	SRR2236810	SRS475654	saliva	non_industrial	Human	Yes
Brito2016	PRJNA217052	SRS475654	SRR2236810	SRS475654	saliva	non_industrial	Human	Yes
Brito2016	PRJNA217052	SRS475654	SRR2236810	SRS475654	saliva	non_industrial	Human	Yes
Brito2016	PRJNA217052	SRS475654	SRR2236810	SRS475654	saliva	non_industrial	Human	Yes
Brito2016	PRJNA217052	SRS475654	SRR2236810	SRS475654	saliva	non_industrial	Human	Yes
Brito2016	PRJNA217052	SRS475654	SRR2236810	SRS475654	saliva	non_industrial	Human	Yes
Brito2016	PRJNA217052	SRS475654	SRR2236810	SRS475654	saliva	non_industrial	Human	Yes
Brito2016	PRJNA217052	SRS475654	SRR2236810	SRS475654	saliva	non_industrial	Human	Yes
Brito2016	PRJNA217052	SRS475654	SRR2236810	SRS475654	saliva	non_industrial	Human	Yes
Brito2016	PRJNA217052	SRS475654	SRR2236810	SRS475654	saliva	non_industrial	Human	Yes
Brito2016	PRJNA217052	SRS475654	SRR2236810	SRS475654	saliva	non_industrial	Human	Yes
Brito2016	PRJNA217052	SRS475654	SRR2236810	SRS475654	saliva	non_industrial	Human	Yes
Brito2016	PRJNA217052	SRS475654	SRR2236810	SRS475654	saliva	non_industrial	Human	Yes
Brito2016	PRJNA217052	SRS475654	SRR2236810	SRS475654	saliva	non_industrial	Human	Yes
Brito2016	PRJNA217052	SRS475654	SRR2236810	SRS475654	saliva	non_industrial	Human	Yes
Brito2016	PRJNA217052	SRS475654	SRR2236810	SRS475654	saliva	non_industrial	Human	Yes
Brito2016	PRJNA217052	SRS475654	SRR2236810	SRS475654	saliva	non_industrial	Human	Yes
Brito2016	PRJNA217052	SRS475654	SRR2236810	SRS475654	saliva	non_industrial	Human	Yes
Brito2016	PRJNA217052	SRS475654	SRR2236810	SRS475654	saliva	non_industrial	Human	Yes
Brito2016	PRJNA217052	SRS475654	SRR2236810	SRS475654	saliva	non_industrial	Human	Yes
Brito2016	PRJNA217052	SRS475654	SRR2236810	SRS475654	saliva	non_industrial	Human	Yes
Brito2016	PRJNA217052	SRS475655	SRR2193835	SRS475655	saliva	non_industrial	Human	Yes
Brito2016	PRJNA217052	SRS475655	SRR2193835	SRS475655	saliva	non_industrial	Human	Yes
Brito2016	PRJNA217052	SRS475655	SRR2193835	SRS475655	saliva	non_industrial	Human	Yes
Brito2016	PRJNA217052	SRS475655	SRR2193835	SRS475655	saliva	non_industrial	Human	Yes
Brito2016	PRJNA217052	SRS475655	SRR2193835	SRS475655	saliva	non_industrial	Human	Yes
Brito2016	PRJNA217052	SRS475655	SRR2193835	SRS475655	saliva	non_industrial	Human	Yes
Brito2016	PRJNA217052	SRS475655	SRR2193835	SRS475655	saliva	non_industrial	Human	Yes
Brito2016	PRJNA217052	SRS475655	SRR2193835	SRS475655	saliva	non_industrial	Human	Yes
Brito2016	PRJNA217052	SRS475655	SRR2193835	SRS475655	saliva	non_industrial	Human	Yes
Brito2016	PRJNA217052	SRS475655	SRR2193835	SRS475655	saliva	non_industrial	Human	Yes
Brito2016	PRJNA217052	SRS475655	SRR2193835	SRS475655	saliva	non_industrial	Human	Yes
Brito2016	PRJNA217052	SRS475655	SRR2193835	SRS475655	saliva	non_industrial	Human	Yes
Brito2016	PRJNA217052	SRS475655	SRR2193835	SRS475655	saliva	non_industrial	Human	Yes
Brito2016	PRJNA217052	SRS475655	SRR2193835	SRS475655	saliva	non_industrial	Human	Yes
Brito2016	PRJNA217052	SRS475655	SRR2193835	SRS475655	saliva	non_industrial	Human	Yes
Brito2016	PRJNA217052	SRS475655	SRR2193835	SRS475655	saliva	non_industrial	Human	Yes
Brito2016	PRJNA217052	SRS475655	SRR2193835	SRS475655	saliva	non_industrial	Human	Yes
Brito2016	PRJNA217052	SRS475655	SRR2193835	SRS475655	saliva	non_industrial	Human	Yes
Brito2016	PRJNA217052	SRS475655	SRR2193835	SRS475655	saliva	non_industrial	Human	Yes
Brito2016	PRJNA217052	SRS475655	SRR2193835	SRS475655	saliva	non_industrial	Human	Yes
Brito2016	PRJNA217052	SRS475655	SRR2193835	SRS475655	saliva	non_industrial	Human	Yes
Brito2016	PRJNA217052	SRS475655	SRR2193835	SRS475655	saliva	non_industrial	Human	Yes
Brito2016	PRJNA217052	SRS475655	SRR2226493	SRS475655	saliva	non_industrial	Human	Yes
Brito2016	PRJNA217052	SRS475655	SRR2226493	SRS475655	saliva	non_industrial	Human	Yes
Brito2016	PRJNA217052	SRS475655	SRR2226493	SRS475655	saliva	non_industrial	Human	Yes
Brito2016	PRJNA217052	SRS475655	SRR2226493	SRS475655	saliva	non_industrial	Human	Yes
Brito2016	PRJNA217052	SRS475655	SRR2226493	SRS475655	saliva	non_industrial	Human	Yes
Brito2016	PRJNA217052	SRS475655	SRR2226493	SRS475655	saliva	non_industrial	Human	Yes
Brito2016	PRJNA217052	SRS475655	SRR2226493	SRS475655	saliva	non_industrial	Human	Yes
Brito2016	PRJNA217052	SRS475655	SRR2226493	SRS475655	saliva	non_industrial	Human	Yes
Brito2016	PRJNA217052	SRS475655	SRR2226493	SRS475655	saliva	non_industrial	Human	Yes
Brito2016	PRJNA217052	SRS475655	SRR2226493	SRS475655	saliva	non_industrial	Human	Yes
Brito2016	PRJNA217052	SRS475655	SRR2226493	SRS475655	saliva	non_industrial	Human	Yes
Brito2016	PRJNA217052	SRS475655	SRR2226493	SRS475655	saliva	non_industrial	Human	Yes
Brito2016	PRJNA217052	SRS475655	SRR2226493	SRS475655	saliva	non_industrial	Human	Yes
Brito2016	PRJNA217052	SRS475655	SRR2226493	SRS475655	saliva	non_industrial	Human	Yes
Brito2016	PRJNA217052	SRS475655	SRR2226493	SRS475655	saliva	non_industrial	Human	Yes
Brito2016	PRJNA217052	SRS475655	SRR2226493	SRS475655	saliva	non_industrial	Human	Yes
Brito2016	PRJNA217052	SRS475655	SRR2226493	SRS475655	saliva	non_industrial	Human	Yes
Brito2016	PRJNA217052	SRS475655	SRR2226493	SRS475655	saliva	non_industrial	Human	Yes
Brito2016	PRJNA217052	SRS475655	SRR2226493	SRS475655	saliva	non_industrial	Human	Yes
Brito2016	PRJNA217052	SRS475655	SRR2226493	SRS475655	saliva	non_industrial	Human	Yes
Brito2016	PRJNA217052	SRS475655	SRR2226493	SRS475655	saliva	non_industrial	Human	Yes
Brito2016	PRJNA217052	SRS475655	SRR2226493	SRS475655	saliva	non_industrial	Human	Yes
Brito2016	PRJNA217052	SRS475655	SRR2226746	SRS475655	saliva	non_industrial	Human	Yes
Brito2016	PRJNA217052	SRS475655	SRR2226746	SRS475655	saliva	non_industrial	Human	Yes
Brito2016	PRJNA217052	SRS475655	SRR2226746	SRS475655	saliva	non_industrial	Human	Yes
Brito2016	PRJNA217052	SRS475655	SRR2226746	SRS475655	saliva	non_industrial	Human	Yes
Brito2016	PRJNA217052	SRS475655	SRR2226746	SRS475655	saliva	non_industrial	Human	Yes
Brito2016	PRJNA217052	SRS475655	SRR2226746	SRS475655	saliva	non_industrial	Human	Yes
Brito2016	PRJNA217052	SRS475655	SRR2226746	SRS475655	saliva	non_industrial	Human	Yes
Brito2016	PRJNA217052	SRS475655	SRR2226746	SRS475655	saliva	non_industrial	Human	Yes
Brito2016	PRJNA217052	SRS475655	SRR2226746	SRS475655	saliva	non_industrial	Human	Yes
Brito2016	PRJNA217052	SRS475655	SRR2226746	SRS475655	saliva	non_industrial	Human	Yes
Brito2016	PRJNA217052	SRS475655	SRR2226746	SRS475655	saliva	non_industrial	Human	Yes
Brito2016	PRJNA217052	SRS475655	SRR2226746	SRS475655	saliva	non_industrial	Human	Yes
Brito2016	PRJNA217052	SRS475655	SRR2226746	SRS475655	saliva	non_industrial	Human	Yes
Brito2016	PRJNA217052	SRS475655	SRR2226746	SRS475655	saliva	non_industrial	Human	Yes
Brito2016	PRJNA217052	SRS475655	SRR2226746	SRS475655	saliva	non_industrial	Human	Yes
Brito2016	PRJNA217052	SRS475655	SRR2226746	SRS475655	saliva	non_industrial	Human	Yes
Brito2016	PRJNA217052	SRS475655	SRR2226746	SRS475655	saliva	non_industrial	Human	Yes
Brito2016	PRJNA217052	SRS475655	SRR2226746	SRS475655	saliva	non_industrial	Human	Yes
Brito2016	PRJNA217052	SRS475655	SRR2226746	SRS475655	saliva	non_industrial	Human	Yes
Brito2016	PRJNA217052	SRS475655	SRR2226746	SRS475655	saliva	non_industrial	Human	Yes
Brito2016	PRJNA217052	SRS475655	SRR2226746	SRS475655	saliva	non_industrial	Human	Yes
Brito2016	PRJNA217052	SRS475655	SRR2226746	SRS475655	saliva	non_industrial	Human	Yes
Brito2016	PRJNA217052	SRS475655	SRR2226754	SRS475655	saliva	non_industrial	Human	Yes
Brito2016	PRJNA217052	SRS475655	SRR2226754	SRS475655	saliva	non_industrial	Human	Yes
Brito2016	PRJNA217052	SRS475655	SRR2226754	SRS475655	saliva	non_industrial	Human	Yes
Brito2016	PRJNA217052	SRS475655	SRR2226754	SRS475655	saliva	non_industrial	Human	Yes
Brito2016	PRJNA217052	SRS475655	SRR2226754	SRS475655	saliva	non_industrial	Human	Yes
Brito2016	PRJNA217052	SRS475655	SRR2226754	SRS475655	saliva	non_industrial	Human	Yes
Brito2016	PRJNA217052	SRS475655	SRR2226754	SRS475655	saliva	non_industrial	Human	Yes
Brito2016	PRJNA217052	SRS475655	SRR2226754	SRS475655	saliva	non_industrial	Human	Yes
Brito2016	PRJNA217052	SRS475655	SRR2226754	SRS475655	saliva	non_industrial	Human	Yes
Brito2016	PRJNA217052	SRS475655	SRR2226754	SRS475655	saliva	non_industrial	Human	Yes
Brito2016	PRJNA217052	SRS475655	SRR2226754	SRS475655	saliva	non_industrial	Human	Yes
Brito2016	PRJNA217052	SRS475655	SRR2226754	SRS475655	saliva	non_industrial	Human	Yes
Brito2016	PRJNA217052	SRS475655	SRR2226754	SRS475655	saliva	non_industrial	Human	Yes
Brito2016	PRJNA217052	SRS475655	SRR2226754	SRS475655	saliva	non_industrial	Human	Yes
Brito2016	PRJNA217052	SRS475655	SRR2226754	SRS475655	saliva	non_industrial	Human	Yes
Brito2016	PRJNA217052	SRS475655	SRR2226754	SRS475655	saliva	non_industrial	Human	Yes
Brito2016	PRJNA217052	SRS475655	SRR2226754	SRS475655	saliva	non_industrial	Human	Yes
Brito2016	PRJNA217052	SRS475655	SRR2226754	SRS475655	saliva	non_industrial	Human	Yes
Brito2016	PRJNA217052	SRS475655	SRR2226754	SRS475655	saliva	non_industrial	Human	Yes
Brito2016	PRJNA217052	SRS475655	SRR2226754	SRS475655	saliva	non_industrial	Human	Yes
Brito2016	PRJNA217052	SRS475655	SRR2226754	SRS475655	saliva	non_industrial	Human	Yes
Brito2016	PRJNA217052	SRS475655	SRR2226754	SRS475655	saliva	non_industrial	Human	Yes
Brito2016	PRJNA217052	SRS475655	SRR2226940	SRS475655	saliva	non_industrial	Human	Yes
Brito2016	PRJNA217052	SRS475655	SRR2226940	SRS475655	saliva	non_industrial	Human	Yes
Brito2016	PRJNA217052	SRS475655	SRR2226940	SRS475655	saliva	non_industrial	Human	Yes
Brito2016	PRJNA217052	SRS475655	SRR2226940	SRS475655	saliva	non_industrial	Human	Yes
Brito2016	PRJNA217052	SRS475655	SRR2226940	SRS475655	saliva	non_industrial	Human	Yes
Brito2016	PRJNA217052	SRS475655	SRR2226940	SRS475655	saliva	non_industrial	Human	Yes
Brito2016	PRJNA217052	SRS475655	SRR2226940	SRS475655	saliva	non_industrial	Human	Yes
Brito2016	PRJNA217052	SRS475655	SRR2226940	SRS475655	saliva	non_industrial	Human	Yes
Brito2016	PRJNA217052	SRS475655	SRR2226940	SRS475655	saliva	non_industrial	Human	Yes
Brito2016	PRJNA217052	SRS475655	SRR2226940	SRS475655	saliva	non_industrial	Human	Yes
Brito2016	PRJNA217052	SRS475655	SRR2226940	SRS475655	saliva	non_industrial	Human	Yes
Brito2016	PRJNA217052	SRS475655	SRR2226940	SRS475655	saliva	non_industrial	Human	Yes
Brito2016	PRJNA217052	SRS475655	SRR2226940	SRS475655	saliva	non_industrial	Human	Yes
Brito2016	PRJNA217052	SRS475655	SRR2226940	SRS475655	saliva	non_industrial	Human	Yes
Brito2016	PRJNA217052	SRS475655	SRR2226940	SRS475655	saliva	non_industrial	Human	Yes
Brito2016	PRJNA217052	SRS475655	SRR2226940	SRS475655	saliva	non_industrial	Human	Yes
Brito2016	PRJNA217052	SRS475655	SRR2226940	SRS475655	saliva	non_industrial	Human	Yes
Brito2016	PRJNA217052	SRS475655	SRR2226940	SRS475655	saliva	non_industrial	Human	Yes
Brito2016	PRJNA217052	SRS475655	SRR2226940	SRS475655	saliva	non_industrial	Human	Yes
Brito2016	PRJNA217052	SRS475655	SRR2226940	SRS475655	saliva	non_industrial	Human	Yes
Brito2016	PRJNA217052	SRS475655	SRR2226940	SRS475655	saliva	non_industrial	Human	Yes
Brito2016	PRJNA217052	SRS475655	SRR2226940	SRS475655	saliva	non_industrial	Human	Yes
Brito2016	PRJNA217052	SRS475655	SRR2227341	SRS475655	saliva	non_industrial	Human	Yes
Brito2016	PRJNA217052	SRS475655	SRR2227341	SRS475655	saliva	non_industrial	Human	Yes
Brito2016	PRJNA217052	SRS475655	SRR2227341	SRS475655	saliva	non_industrial	Human	Yes
Brito2016	PRJNA217052	SRS475655	SRR2227341	SRS475655	saliva	non_industrial	Human	Yes
Brito2016	PRJNA217052	SRS475655	SRR2227341	SRS475655	saliva	non_industrial	Human	Yes
Brito2016	PRJNA217052	SRS475655	SRR2227341	SRS475655	saliva	non_industrial	Human	Yes
Brito2016	PRJNA217052	SRS475655	SRR2227341	SRS475655	saliva	non_industrial	Human	Yes
Brito2016	PRJNA217052	SRS475655	SRR2227341	SRS475655	saliva	non_industrial	Human	Yes
Brito2016	PRJNA217052	SRS475655	SRR2227341	SRS475655	saliva	non_industrial	Human	Yes
Brito2016	PRJNA217052	SRS475655	SRR2227341	SRS475655	saliva	non_industrial	Human	Yes
Brito2016	PRJNA217052	SRS475655	SRR2227341	SRS475655	saliva	non_industrial	Human	Yes
Brito2016	PRJNA217052	SRS475655	SRR2227341	SRS475655	saliva	non_industrial	Human	Yes
Brito2016	PRJNA217052	SRS475655	SRR2227341	SRS475655	saliva	non_industrial	Human	Yes
Brito2016	PRJNA217052	SRS475655	SRR2227341	SRS475655	saliva	non_industrial	Human	Yes
Brito2016	PRJNA217052	SRS475655	SRR2227341	SRS475655	saliva	non_industrial	Human	Yes
Brito2016	PRJNA217052	SRS475655	SRR2227341	SRS475655	saliva	non_industrial	Human	Yes
Brito2016	PRJNA217052	SRS475655	SRR2227341	SRS475655	saliva	non_industrial	Human	Yes
Brito2016	PRJNA217052	SRS475655	SRR2227341	SRS475655	saliva	non_industrial	Human	Yes
Brito2016	PRJNA217052	SRS475655	SRR2227341	SRS475655	saliva	non_industrial	Human	Yes
Brito2016	PRJNA217052	SRS475655	SRR2227341	SRS475655	saliva	non_industrial	Human	Yes
Brito2016	PRJNA217052	SRS475655	SRR2227341	SRS475655	saliva	non_industrial	Human	Yes
Brito2016	PRJNA217052	SRS475655	SRR2227341	SRS475655	saliva	non_industrial	Human	Yes
Brito2016	PRJNA217052	SRS475655	SRR2227372	SRS475655	saliva	non_industrial	Human	Yes
Brito2016	PRJNA217052	SRS475655	SRR2227372	SRS475655	saliva	non_industrial	Human	Yes
Brito2016	PRJNA217052	SRS475655	SRR2227372	SRS475655	saliva	non_industrial	Human	Yes
Brito2016	PRJNA217052	SRS475655	SRR2227372	SRS475655	saliva	non_industrial	Human	Yes
Brito2016	PRJNA217052	SRS475655	SRR2227372	SRS475655	saliva	non_industrial	Human	Yes
Brito2016	PRJNA217052	SRS475655	SRR2227372	SRS475655	saliva	non_industrial	Human	Yes
Brito2016	PRJNA217052	SRS475655	SRR2227372	SRS475655	saliva	non_industrial	Human	Yes
Brito2016	PRJNA217052	SRS475655	SRR2227372	SRS475655	saliva	non_industrial	Human	Yes
Brito2016	PRJNA217052	SRS475655	SRR2227372	SRS475655	saliva	non_industrial	Human	Yes
Brito2016	PRJNA217052	SRS475655	SRR2227372	SRS475655	saliva	non_industrial	Human	Yes
Brito2016	PRJNA217052	SRS475655	SRR2227372	SRS475655	saliva	non_industrial	Human	Yes
Brito2016	PRJNA217052	SRS475655	SRR2227372	SRS475655	saliva	non_industrial	Human	Yes
Brito2016	PRJNA217052	SRS475655	SRR2227372	SRS475655	saliva	non_industrial	Human	Yes
Brito2016	PRJNA217052	SRS475655	SRR2227372	SRS475655	saliva	non_industrial	Human	Yes
Brito2016	PRJNA217052	SRS475655	SRR2227372	SRS475655	saliva	non_industrial	Human	Yes
Brito2016	PRJNA217052	SRS475655	SRR2227372	SRS475655	saliva	non_industrial	Human	Yes
Brito2016	PRJNA217052	SRS475655	SRR2227372	SRS475655	saliva	non_industrial	Human	Yes
Brito2016	PRJNA217052	SRS475655	SRR2227372	SRS475655	saliva	non_industrial	Human	Yes
Brito2016	PRJNA217052	SRS475655	SRR2227372	SRS475655	saliva	non_industrial	Human	Yes
Brito2016	PRJNA217052	SRS475655	SRR2227372	SRS475655	saliva	non_industrial	Human	Yes
Brito2016	PRJNA217052	SRS475655	SRR2227372	SRS475655	saliva	non_industrial	Human	Yes
Brito2016	PRJNA217052	SRS475655	SRR2227372	SRS475655	saliva	non_industrial	Human	Yes
Brito2016	PRJNA217052	SRS475655	SRR2237562	SRS475655	saliva	non_industrial	Human	Yes
Brito2016	PRJNA217052	SRS475655	SRR2237562	SRS475655	saliva	non_industrial	Human	Yes
Brito2016	PRJNA217052	SRS475655	SRR2237562	SRS475655	saliva	non_industrial	Human	Yes
Brito2016	PRJNA217052	SRS475655	SRR2237562	SRS475655	saliva	non_industrial	Human	Yes
Brito2016	PRJNA217052	SRS475655	SRR2237562	SRS475655	saliva	non_industrial	Human	Yes
Brito2016	PRJNA217052	SRS475655	SRR2237562	SRS475655	saliva	non_industrial	Human	Yes
Brito2016	PRJNA217052	SRS475655	SRR2237562	SRS475655	saliva	non_industrial	Human	Yes
Brito2016	PRJNA217052	SRS475655	SRR2237562	SRS475655	saliva	non_industrial	Human	Yes
Brito2016	PRJNA217052	SRS475655	SRR2237562	SRS475655	saliva	non_industrial	Human	Yes
Brito2016	PRJNA217052	SRS475655	SRR2237562	SRS475655	saliva	non_industrial	Human	Yes
Brito2016	PRJNA217052	SRS475655	SRR2237562	SRS475655	saliva	non_industrial	Human	Yes
Brito2016	PRJNA217052	SRS475655	SRR2237562	SRS475655	saliva	non_industrial	Human	Yes
Brito2016	PRJNA217052	SRS475655	SRR2237562	SRS475655	saliva	non_industrial	Human	Yes
Brito2016	PRJNA217052	SRS475655	SRR2237562	SRS475655	saliva	non_industrial	Human	Yes
Brito2016	PRJNA217052	SRS475655	SRR2237562	SRS475655	saliva	non_industrial	Human	Yes
Brito2016	PRJNA217052	SRS475655	SRR2237562	SRS475655	saliva	non_industrial	Human	Yes
Brito2016	PRJNA217052	SRS475655	SRR2237562	SRS475655	saliva	non_industrial	Human	Yes
Brito2016	PRJNA217052	SRS475655	SRR2237562	SRS475655	saliva	non_industrial	Human	Yes
Brito2016	PRJNA217052	SRS475655	SRR2237562	SRS475655	saliva	non_industrial	Human	Yes
Brito2016	PRJNA217052	SRS475655	SRR2237562	SRS475655	saliva	non_industrial	Human	Yes
Brito2016	PRJNA217052	SRS475655	SRR2237562	SRS475655	saliva	non_industrial	Human	Yes
Brito2016	PRJNA217052	SRS475655	SRR2237562	SRS475655	saliva	non_industrial	Human	Yes
Brito2016	PRJNA217052	SRS475655	SRR2237609	SRS475655	saliva	non_industrial	Human	Yes
Brito2016	PRJNA217052	SRS475655	SRR2237609	SRS475655	saliva	non_industrial	Human	Yes
Brito2016	PRJNA217052	SRS475655	SRR2237609	SRS475655	saliva	non_industrial	Human	Yes
Brito2016	PRJNA217052	SRS475655	SRR2237609	SRS475655	saliva	non_industrial	Human	Yes
Brito2016	PRJNA217052	SRS475655	SRR2237609	SRS475655	saliva	non_industrial	Human	Yes
Brito2016	PRJNA217052	SRS475655	SRR2237609	SRS475655	saliva	non_industrial	Human	Yes
Brito2016	PRJNA217052	SRS475655	SRR2237609	SRS475655	saliva	non_industrial	Human	Yes
Brito2016	PRJNA217052	SRS475655	SRR2237609	SRS475655	saliva	non_industrial	Human	Yes
Brito2016	PRJNA217052	SRS475655	SRR2237609	SRS475655	saliva	non_industrial	Human	Yes
Brito2016	PRJNA217052	SRS475655	SRR2237609	SRS475655	saliva	non_industrial	Human	Yes
Brito2016	PRJNA217052	SRS475655	SRR2237609	SRS475655	saliva	non_industrial	Human	Yes
Brito2016	PRJNA217052	SRS475655	SRR2237609	SRS475655	saliva	non_industrial	Human	Yes
Brito2016	PRJNA217052	SRS475655	SRR2237609	SRS475655	saliva	non_industrial	Human	Yes
Brito2016	PRJNA217052	SRS475655	SRR2237609	SRS475655	saliva	non_industrial	Human	Yes
Brito2016	PRJNA217052	SRS475655	SRR2237609	SRS475655	saliva	non_industrial	Human	Yes
Brito2016	PRJNA217052	SRS475655	SRR2237609	SRS475655	saliva	non_industrial	Human	Yes
Brito2016	PRJNA217052	SRS475655	SRR2237609	SRS475655	saliva	non_industrial	Human	Yes
Brito2016	PRJNA217052	SRS475655	SRR2237609	SRS475655	saliva	non_industrial	Human	Yes
Brito2016	PRJNA217052	SRS475655	SRR2237609	SRS475655	saliva	non_industrial	Human	Yes
Brito2016	PRJNA217052	SRS475655	SRR2237609	SRS475655	saliva	non_industrial	Human	Yes
Brito2016	PRJNA217052	SRS475655	SRR2237609	SRS475655	saliva	non_industrial	Human	Yes
Brito2016	PRJNA217052	SRS475655	SRR2237609	SRS475655	saliva	non_industrial	Human	Yes
Brito2016	PRJNA217052	SRS475655	SRR2244310	SRS475655	saliva	non_industrial	Human	Yes
Brito2016	PRJNA217052	SRS475655	SRR2244310	SRS475655	saliva	non_industrial	Human	Yes
Brito2016	PRJNA217052	SRS475655	SRR2244310	SRS475655	saliva	non_industrial	Human	Yes
Brito2016	PRJNA217052	SRS475655	SRR2244310	SRS475655	saliva	non_industrial	Human	Yes
Brito2016	PRJNA217052	SRS475655	SRR2244310	SRS475655	saliva	non_industrial	Human	Yes
Brito2016	PRJNA217052	SRS475655	SRR2244310	SRS475655	saliva	non_industrial	Human	Yes
Brito2016	PRJNA217052	SRS475655	SRR2244310	SRS475655	saliva	non_industrial	Human	Yes
Brito2016	PRJNA217052	SRS475655	SRR2244310	SRS475655	saliva	non_industrial	Human	Yes
Brito2016	PRJNA217052	SRS475655	SRR2244310	SRS475655	saliva	non_industrial	Human	Yes
Brito2016	PRJNA217052	SRS475655	SRR2244310	SRS475655	saliva	non_industrial	Human	Yes
Brito2016	PRJNA217052	SRS475655	SRR2244310	SRS475655	saliva	non_industrial	Human	Yes
Brito2016	PRJNA217052	SRS475655	SRR2244310	SRS475655	saliva	non_industrial	Human	Yes
Brito2016	PRJNA217052	SRS475655	SRR2244310	SRS475655	saliva	non_industrial	Human	Yes
Brito2016	PRJNA217052	SRS475655	SRR2244310	SRS475655	saliva	non_industrial	Human	Yes
Brito2016	PRJNA217052	SRS475655	SRR2244310	SRS475655	saliva	non_industrial	Human	Yes
Brito2016	PRJNA217052	SRS475655	SRR2244310	SRS475655	saliva	non_industrial	Human	Yes
Brito2016	PRJNA217052	SRS475655	SRR2244310	SRS475655	saliva	non_industrial	Human	Yes
Brito2016	PRJNA217052	SRS475655	SRR2244310	SRS475655	saliva	non_industrial	Human	Yes
Brito2016	PRJNA217052	SRS475655	SRR2244310	SRS475655	saliva	non_industrial	Human	Yes
Brito2016	PRJNA217052	SRS475655	SRR2244310	SRS475655	saliva	non_industrial	Human	Yes
Brito2016	PRJNA217052	SRS475655	SRR2244310	SRS475655	saliva	non_industrial	Human	Yes
Brito2016	PRJNA217052	SRS475655	SRR2244310	SRS475655	saliva	non_industrial	Human	Yes
Brito2016	PRJNA217052	SRS475655	SRR2244810	SRS475655	saliva	non_industrial	Human	Yes
Brito2016	PRJNA217052	SRS475655	SRR2244810	SRS475655	saliva	non_industrial	Human	Yes
Brito2016	PRJNA217052	SRS475655	SRR2244810	SRS475655	saliva	non_industrial	Human	Yes
Brito2016	PRJNA217052	SRS475655	SRR2244810	SRS475655	saliva	non_industrial	Human	Yes
Brito2016	PRJNA217052	SRS475655	SRR2244810	SRS475655	saliva	non_industrial	Human	Yes
Brito2016	PRJNA217052	SRS475655	SRR2244810	SRS475655	saliva	non_industrial	Human	Yes
Brito2016	PRJNA217052	SRS475655	SRR2244810	SRS475655	saliva	non_industrial	Human	Yes
Brito2016	PRJNA217052	SRS475655	SRR2244810	SRS475655	saliva	non_industrial	Human	Yes
Brito2016	PRJNA217052	SRS475655	SRR2244810	SRS475655	saliva	non_industrial	Human	Yes
Brito2016	PRJNA217052	SRS475655	SRR2244810	SRS475655	saliva	non_industrial	Human	Yes
Brito2016	PRJNA217052	SRS475655	SRR2244810	SRS475655	saliva	non_industrial	Human	Yes
Brito2016	PRJNA217052	SRS475655	SRR2244810	SRS475655	saliva	non_industrial	Human	Yes
Brito2016	PRJNA217052	SRS475655	SRR2244810	SRS475655	saliva	non_industrial	Human	Yes
Brito2016	PRJNA217052	SRS475655	SRR2244810	SRS475655	saliva	non_industrial	Human	Yes
Brito2016	PRJNA217052	SRS475655	SRR2244810	SRS475655	saliva	non_industrial	Human	Yes
Brito2016	PRJNA217052	SRS475655	SRR2244810	SRS475655	saliva	non_industrial	Human	Yes
Brito2016	PRJNA217052	SRS475655	SRR2244810	SRS475655	saliva	non_industrial	Human	Yes
Brito2016	PRJNA217052	SRS475655	SRR2244810	SRS475655	saliva	non_industrial	Human	Yes
Brito2016	PRJNA217052	SRS475655	SRR2244810	SRS475655	saliva	non_industrial	Human	Yes
Brito2016	PRJNA217052	SRS475655	SRR2244810	SRS475655	saliva	non_industrial	Human	Yes
Brito2016	PRJNA217052	SRS475655	SRR2244810	SRS475655	saliva	non_industrial	Human	Yes
Brito2016	PRJNA217052	SRS475655	SRR2244810	SRS475655	saliva	non_industrial	Human	Yes
Brito2016	PRJNA217052	SRS475655	SRR2245924	SRS475655	saliva	non_industrial	Human	Yes
Brito2016	PRJNA217052	SRS475655	SRR2245924	SRS475655	saliva	non_industrial	Human	Yes
Brito2016	PRJNA217052	SRS475655	SRR2245924	SRS475655	saliva	non_industrial	Human	Yes
Brito2016	PRJNA217052	SRS475655	SRR2245924	SRS475655	saliva	non_industrial	Human	Yes
Brito2016	PRJNA217052	SRS475655	SRR2245924	SRS475655	saliva	non_industrial	Human	Yes
Brito2016	PRJNA217052	SRS475655	SRR2245924	SRS475655	saliva	non_industrial	Human	Yes
Brito2016	PRJNA217052	SRS475655	SRR2245924	SRS475655	saliva	non_industrial	Human	Yes
Brito2016	PRJNA217052	SRS475655	SRR2245924	SRS475655	saliva	non_industrial	Human	Yes
Brito2016	PRJNA217052	SRS475655	SRR2245924	SRS475655	saliva	non_industrial	Human	Yes
Brito2016	PRJNA217052	SRS475655	SRR2245924	SRS475655	saliva	non_industrial	Human	Yes
Brito2016	PRJNA217052	SRS475655	SRR2245924	SRS475655	saliva	non_industrial	Human	Yes
Brito2016	PRJNA217052	SRS475655	SRR2245924	SRS475655	saliva	non_industrial	Human	Yes
Brito2016	PRJNA217052	SRS475655	SRR2245924	SRS475655	saliva	non_industrial	Human	Yes
Brito2016	PRJNA217052	SRS475655	SRR2245924	SRS475655	saliva	non_industrial	Human	Yes
Brito2016	PRJNA217052	SRS475655	SRR2245924	SRS475655	saliva	non_industrial	Human	Yes
Brito2016	PRJNA217052	SRS475655	SRR2245924	SRS475655	saliva	non_industrial	Human	Yes
Brito2016	PRJNA217052	SRS475655	SRR2245924	SRS475655	saliva	non_industrial	Human	Yes
Brito2016	PRJNA217052	SRS475655	SRR2245924	SRS475655	saliva	non_industrial	Human	Yes
Brito2016	PRJNA217052	SRS475655	SRR2245924	SRS475655	saliva	non_industrial	Human	Yes
Brito2016	PRJNA217052	SRS475655	SRR2245924	SRS475655	saliva	non_industrial	Human	Yes
Brito2016	PRJNA217052	SRS475655	SRR2245924	SRS475655	saliva	non_industrial	Human	Yes
Brito2016	PRJNA217052	SRS475655	SRR2245924	SRS475655	saliva	non_industrial	Human	Yes
Brito2016	PRJNA217052	SRS475655	SRR2247434	SRS475655	saliva	non_industrial	Human	Yes
Brito2016	PRJNA217052	SRS475655	SRR2247434	SRS475655	saliva	non_industrial	Human	Yes
Brito2016	PRJNA217052	SRS475655	SRR2247434	SRS475655	saliva	non_industrial	Human	Yes
Brito2016	PRJNA217052	SRS475655	SRR2247434	SRS475655	saliva	non_industrial	Human	Yes
Brito2016	PRJNA217052	SRS475655	SRR2247434	SRS475655	saliva	non_industrial	Human	Yes
Brito2016	PRJNA217052	SRS475655	SRR2247434	SRS475655	saliva	non_industrial	Human	Yes
Brito2016	PRJNA217052	SRS475655	SRR2247434	SRS475655	saliva	non_industrial	Human	Yes
Brito2016	PRJNA217052	SRS475655	SRR2247434	SRS475655	saliva	non_industrial	Human	Yes
Brito2016	PRJNA217052	SRS475655	SRR2247434	SRS475655	saliva	non_industrial	Human	Yes
Brito2016	PRJNA217052	SRS475655	SRR2247434	SRS475655	saliva	non_industrial	Human	Yes
Brito2016	PRJNA217052	SRS475655	SRR2247434	SRS475655	saliva	non_industrial	Human	Yes
Brito2016	PRJNA217052	SRS475655	SRR2247434	SRS475655	saliva	non_industrial	Human	Yes
Brito2016	PRJNA217052	SRS475655	SRR2247434	SRS475655	saliva	non_industrial	Human	Yes
Brito2016	PRJNA217052	SRS475655	SRR2247434	SRS475655	saliva	non_industrial	Human	Yes
Brito2016	PRJNA217052	SRS475655	SRR2247434	SRS475655	saliva	non_industrial	Human	Yes
Brito2016	PRJNA217052	SRS475655	SRR2247434	SRS475655	saliva	non_industrial	Human	Yes
Brito2016	PRJNA217052	SRS475655	SRR2247434	SRS475655	saliva	non_industrial	Human	Yes
Brito2016	PRJNA217052	SRS475655	SRR2247434	SRS475655	saliva	non_industrial	Human	Yes
Brito2016	PRJNA217052	SRS475655	SRR2247434	SRS475655	saliva	non_industrial	Human	Yes
Brito2016	PRJNA217052	SRS475655	SRR2247434	SRS475655	saliva	non_industrial	Human	Yes
Brito2016	PRJNA217052	SRS475655	SRR2247434	SRS475655	saliva	non_industrial	Human	Yes
Brito2016	PRJNA217052	SRS475655	SRR2247434	SRS475655	saliva	non_industrial	Human	Yes
Brito2016	PRJNA217052	SRS475655	SRR2249377	SRS475655	saliva	non_industrial	Human	Yes
Brito2016	PRJNA217052	SRS475655	SRR2249377	SRS475655	saliva	non_industrial	Human	Yes
Brito2016	PRJNA217052	SRS475655	SRR2249377	SRS475655	saliva	non_industrial	Human	Yes
Brito2016	PRJNA217052	SRS475655	SRR2249377	SRS475655	saliva	non_industrial	Human	Yes
Brito2016	PRJNA217052	SRS475655	SRR2249377	SRS475655	saliva	non_industrial	Human	Yes
Brito2016	PRJNA217052	SRS475655	SRR2249377	SRS475655	saliva	non_industrial	Human	Yes
Brito2016	PRJNA217052	SRS475655	SRR2249377	SRS475655	saliva	non_industrial	Human	Yes
Brito2016	PRJNA217052	SRS475655	SRR2249377	SRS475655	saliva	non_industrial	Human	Yes
Brito2016	PRJNA217052	SRS475655	SRR2249377	SRS475655	saliva	non_industrial	Human	Yes
Brito2016	PRJNA217052	SRS475655	SRR2249377	SRS475655	saliva	non_industrial	Human	Yes
Brito2016	PRJNA217052	SRS475655	SRR2249377	SRS475655	saliva	non_industrial	Human	Yes
Brito2016	PRJNA217052	SRS475655	SRR2249377	SRS475655	saliva	non_industrial	Human	Yes
Brito2016	PRJNA217052	SRS475655	SRR2249377	SRS475655	saliva	non_industrial	Human	Yes
Brito2016	PRJNA217052	SRS475655	SRR2249377	SRS475655	saliva	non_industrial	Human	Yes
Brito2016	PRJNA217052	SRS475655	SRR2249377	SRS475655	saliva	non_industrial	Human	Yes
Brito2016	PRJNA217052	SRS475655	SRR2249377	SRS475655	saliva	non_industrial	Human	Yes
Brito2016	PRJNA217052	SRS475655	SRR2249377	SRS475655	saliva	non_industrial	Human	Yes
Brito2016	PRJNA217052	SRS475655	SRR2249377	SRS475655	saliva	non_industrial	Human	Yes
Brito2016	PRJNA217052	SRS475655	SRR2249377	SRS475655	saliva	non_industrial	Human	Yes
Brito2016	PRJNA217052	SRS475655	SRR2249377	SRS475655	saliva	non_industrial	Human	Yes
Brito2016	PRJNA217052	SRS475655	SRR2249377	SRS475655	saliva	non_industrial	Human	Yes
Brito2016	PRJNA217052	SRS475655	SRR2249377	SRS475655	saliva	non_industrial	Human	Yes
Brito2016	PRJNA217052	SRS475655	SRR2249429	SRS475655	saliva	non_industrial	Human	Yes
Brito2016	PRJNA217052	SRS475655	SRR2249429	SRS475655	saliva	non_industrial	Human	Yes
Brito2016	PRJNA217052	SRS475655	SRR2249429	SRS475655	saliva	non_industrial	Human	Yes
Brito2016	PRJNA217052	SRS475655	SRR2249429	SRS475655	saliva	non_industrial	Human	Yes
Brito2016	PRJNA217052	SRS475655	SRR2249429	SRS475655	saliva	non_industrial	Human	Yes
Brito2016	PRJNA217052	SRS475655	SRR2249429	SRS475655	saliva	non_industrial	Human	Yes
Brito2016	PRJNA217052	SRS475655	SRR2249429	SRS475655	saliva	non_industrial	Human	Yes
Brito2016	PRJNA217052	SRS475655	SRR2249429	SRS475655	saliva	non_industrial	Human	Yes
Brito2016	PRJNA217052	SRS475655	SRR2249429	SRS475655	saliva	non_industrial	Human	Yes
Brito2016	PRJNA217052	SRS475655	SRR2249429	SRS475655	saliva	non_industrial	Human	Yes
Brito2016	PRJNA217052	SRS475655	SRR2249429	SRS475655	saliva	non_industrial	Human	Yes
Brito2016	PRJNA217052	SRS475655	SRR2249429	SRS475655	saliva	non_industrial	Human	Yes
Brito2016	PRJNA217052	SRS475655	SRR2249429	SRS475655	saliva	non_industrial	Human	Yes
Brito2016	PRJNA217052	SRS475655	SRR2249429	SRS475655	saliva	non_industrial	Human	Yes
Brito2016	PRJNA217052	SRS475655	SRR2249429	SRS475655	saliva	non_industrial	Human	Yes
Brito2016	PRJNA217052	SRS475655	SRR2249429	SRS475655	saliva	non_industrial	Human	Yes
Brito2016	PRJNA217052	SRS475655	SRR2249429	SRS475655	saliva	non_industrial	Human	Yes
Brito2016	PRJNA217052	SRS475655	SRR2249429	SRS475655	saliva	non_industrial	Human	Yes
Brito2016	PRJNA217052	SRS475655	SRR2249429	SRS475655	saliva	non_industrial	Human	Yes
Brito2016	PRJNA217052	SRS475655	SRR2249429	SRS475655	saliva	non_industrial	Human	Yes
Brito2016	PRJNA217052	SRS475655	SRR2249429	SRS475655	saliva	non_industrial	Human	Yes
Brito2016	PRJNA217052	SRS475655	SRR2249429	SRS475655	saliva	non_industrial	Human	Yes
Brito2016	PRJNA217052	SRS475655	SRR2249515	SRS475655	saliva	non_industrial	Human	Yes
Brito2016	PRJNA217052	SRS475655	SRR2249515	SRS475655	saliva	non_industrial	Human	Yes
Brito2016	PRJNA217052	SRS475655	SRR2249515	SRS475655	saliva	non_industrial	Human	Yes
Brito2016	PRJNA217052	SRS475655	SRR2249515	SRS475655	saliva	non_industrial	Human	Yes
Brito2016	PRJNA217052	SRS475655	SRR2249515	SRS475655	saliva	non_industrial	Human	Yes
Brito2016	PRJNA217052	SRS475655	SRR2249515	SRS475655	saliva	non_industrial	Human	Yes
Brito2016	PRJNA217052	SRS475655	SRR2249515	SRS475655	saliva	non_industrial	Human	Yes
Brito2016	PRJNA217052	SRS475655	SRR2249515	SRS475655	saliva	non_industrial	Human	Yes
Brito2016	PRJNA217052	SRS475655	SRR2249515	SRS475655	saliva	non_industrial	Human	Yes
Brito2016	PRJNA217052	SRS475655	SRR2249515	SRS475655	saliva	non_industrial	Human	Yes
Brito2016	PRJNA217052	SRS475655	SRR2249515	SRS475655	saliva	non_industrial	Human	Yes
Brito2016	PRJNA217052	SRS475655	SRR2249515	SRS475655	saliva	non_industrial	Human	Yes
Brito2016	PRJNA217052	SRS475655	SRR2249515	SRS475655	saliva	non_industrial	Human	Yes
Brito2016	PRJNA217052	SRS475655	SRR2249515	SRS475655	saliva	non_industrial	Human	Yes
Brito2016	PRJNA217052	SRS475655	SRR2249515	SRS475655	saliva	non_industrial	Human	Yes
Brito2016	PRJNA217052	SRS475655	SRR2249515	SRS475655	saliva	non_industrial	Human	Yes
Brito2016	PRJNA217052	SRS475655	SRR2249515	SRS475655	saliva	non_industrial	Human	Yes
Brito2016	PRJNA217052	SRS475655	SRR2249515	SRS475655	saliva	non_industrial	Human	Yes
Brito2016	PRJNA217052	SRS475655	SRR2249515	SRS475655	saliva	non_industrial	Human	Yes
Brito2016	PRJNA217052	SRS475655	SRR2249515	SRS475655	saliva	non_industrial	Human	Yes
Brito2016	PRJNA217052	SRS475655	SRR2249515	SRS475655	saliva	non_industrial	Human	Yes
Brito2016	PRJNA217052	SRS475655	SRR2249515	SRS475655	saliva	non_industrial	Human	Yes
Brito2016	PRJNA217052	SRS475655	SRR2250406	SRS475655	saliva	non_industrial	Human	Yes
Brito2016	PRJNA217052	SRS475655	SRR2250406	SRS475655	saliva	non_industrial	Human	Yes
Brito2016	PRJNA217052	SRS475655	SRR2250406	SRS475655	saliva	non_industrial	Human	Yes
Brito2016	PRJNA217052	SRS475655	SRR2250406	SRS475655	saliva	non_industrial	Human	Yes
Brito2016	PRJNA217052	SRS475655	SRR2250406	SRS475655	saliva	non_industrial	Human	Yes
Brito2016	PRJNA217052	SRS475655	SRR2250406	SRS475655	saliva	non_industrial	Human	Yes
Brito2016	PRJNA217052	SRS475655	SRR2250406	SRS475655	saliva	non_industrial	Human	Yes
Brito2016	PRJNA217052	SRS475655	SRR2250406	SRS475655	saliva	non_industrial	Human	Yes
Brito2016	PRJNA217052	SRS475655	SRR2250406	SRS475655	saliva	non_industrial	Human	Yes
Brito2016	PRJNA217052	SRS475655	SRR2250406	SRS475655	saliva	non_industrial	Human	Yes
Brito2016	PRJNA217052	SRS475655	SRR2250406	SRS475655	saliva	non_industrial	Human	Yes
Brito2016	PRJNA217052	SRS475655	SRR2250406	SRS475655	saliva	non_industrial	Human	Yes
Brito2016	PRJNA217052	SRS475655	SRR2250406	SRS475655	saliva	non_industrial	Human	Yes
Brito2016	PRJNA217052	SRS475655	SRR2250406	SRS475655	saliva	non_industrial	Human	Yes
Brito2016	PRJNA217052	SRS475655	SRR2250406	SRS475655	saliva	non_industrial	Human	Yes
Brito2016	PRJNA217052	SRS475655	SRR2250406	SRS475655	saliva	non_industrial	Human	Yes
Brito2016	PRJNA217052	SRS475655	SRR2250406	SRS475655	saliva	non_industrial	Human	Yes
Brito2016	PRJNA217052	SRS475655	SRR2250406	SRS475655	saliva	non_industrial	Human	Yes
Brito2016	PRJNA217052	SRS475655	SRR2250406	SRS475655	saliva	non_industrial	Human	Yes
Brito2016	PRJNA217052	SRS475655	SRR2250406	SRS475655	saliva	non_industrial	Human	Yes
Brito2016	PRJNA217052	SRS475655	SRR2250406	SRS475655	saliva	non_industrial	Human	Yes
Brito2016	PRJNA217052	SRS475655	SRR2250406	SRS475655	saliva	non_industrial	Human	Yes
Brito2016	PRJNA217052	SRS475655	SRR2250563	SRS475655	saliva	non_industrial	Human	Yes
Brito2016	PRJNA217052	SRS475655	SRR2250563	SRS475655	saliva	non_industrial	Human	Yes
Brito2016	PRJNA217052	SRS475655	SRR2250563	SRS475655	saliva	non_industrial	Human	Yes
Brito2016	PRJNA217052	SRS475655	SRR2250563	SRS475655	saliva	non_industrial	Human	Yes
Brito2016	PRJNA217052	SRS475655	SRR2250563	SRS475655	saliva	non_industrial	Human	Yes
Brito2016	PRJNA217052	SRS475655	SRR2250563	SRS475655	saliva	non_industrial	Human	Yes
Brito2016	PRJNA217052	SRS475655	SRR2250563	SRS475655	saliva	non_industrial	Human	Yes
Brito2016	PRJNA217052	SRS475655	SRR2250563	SRS475655	saliva	non_industrial	Human	Yes
Brito2016	PRJNA217052	SRS475655	SRR2250563	SRS475655	saliva	non_industrial	Human	Yes
Brito2016	PRJNA217052	SRS475655	SRR2250563	SRS475655	saliva	non_industrial	Human	Yes
Brito2016	PRJNA217052	SRS475655	SRR2250563	SRS475655	saliva	non_industrial	Human	Yes
Brito2016	PRJNA217052	SRS475655	SRR2250563	SRS475655	saliva	non_industrial	Human	Yes
Brito2016	PRJNA217052	SRS475655	SRR2250563	SRS475655	saliva	non_industrial	Human	Yes
Brito2016	PRJNA217052	SRS475655	SRR2250563	SRS475655	saliva	non_industrial	Human	Yes
Brito2016	PRJNA217052	SRS475655	SRR2250563	SRS475655	saliva	non_industrial	Human	Yes
Brito2016	PRJNA217052	SRS475655	SRR2250563	SRS475655	saliva	non_industrial	Human	Yes
Brito2016	PRJNA217052	SRS475655	SRR2250563	SRS475655	saliva	non_industrial	Human	Yes
Brito2016	PRJNA217052	SRS475655	SRR2250563	SRS475655	saliva	non_industrial	Human	Yes
Brito2016	PRJNA217052	SRS475655	SRR2250563	SRS475655	saliva	non_industrial	Human	Yes
Brito2016	PRJNA217052	SRS475655	SRR2250563	SRS475655	saliva	non_industrial	Human	Yes
Brito2016	PRJNA217052	SRS475655	SRR2250563	SRS475655	saliva	non_industrial	Human	Yes
Brito2016	PRJNA217052	SRS475655	SRR2250563	SRS475655	saliva	non_industrial	Human	Yes
Brito2016	PRJNA217052	SRS475655	SRR2250658	SRS475655	saliva	non_industrial	Human	Yes
Brito2016	PRJNA217052	SRS475655	SRR2250658	SRS475655	saliva	non_industrial	Human	Yes
Brito2016	PRJNA217052	SRS475655	SRR2250658	SRS475655	saliva	non_industrial	Human	Yes
Brito2016	PRJNA217052	SRS475655	SRR2250658	SRS475655	saliva	non_industrial	Human	Yes
Brito2016	PRJNA217052	SRS475655	SRR2250658	SRS475655	saliva	non_industrial	Human	Yes
Brito2016	PRJNA217052	SRS475655	SRR2250658	SRS475655	saliva	non_industrial	Human	Yes
Brito2016	PRJNA217052	SRS475655	SRR2250658	SRS475655	saliva	non_industrial	Human	Yes
Brito2016	PRJNA217052	SRS475655	SRR2250658	SRS475655	saliva	non_industrial	Human	Yes
Brito2016	PRJNA217052	SRS475655	SRR2250658	SRS475655	saliva	non_industrial	Human	Yes
Brito2016	PRJNA217052	SRS475655	SRR2250658	SRS475655	saliva	non_industrial	Human	Yes
Brito2016	PRJNA217052	SRS475655	SRR2250658	SRS475655	saliva	non_industrial	Human	Yes
Brito2016	PRJNA217052	SRS475655	SRR2250658	SRS475655	saliva	non_industrial	Human	Yes
Brito2016	PRJNA217052	SRS475655	SRR2250658	SRS475655	saliva	non_industrial	Human	Yes
Brito2016	PRJNA217052	SRS475655	SRR2250658	SRS475655	saliva	non_industrial	Human	Yes
Brito2016	PRJNA217052	SRS475655	SRR2250658	SRS475655	saliva	non_industrial	Human	Yes
Brito2016	PRJNA217052	SRS475655	SRR2250658	SRS475655	saliva	non_industrial	Human	Yes
Brito2016	PRJNA217052	SRS475655	SRR2250658	SRS475655	saliva	non_industrial	Human	Yes
Brito2016	PRJNA217052	SRS475655	SRR2250658	SRS475655	saliva	non_industrial	Human	Yes
Brito2016	PRJNA217052	SRS475655	SRR2250658	SRS475655	saliva	non_industrial	Human	Yes
Brito2016	PRJNA217052	SRS475655	SRR2250658	SRS475655	saliva	non_industrial	Human	Yes
Brito2016	PRJNA217052	SRS475655	SRR2250658	SRS475655	saliva	non_industrial	Human	Yes
Brito2016	PRJNA217052	SRS475655	SRR2250658	SRS475655	saliva	non_industrial	Human	Yes
Brito2016	PRJNA217052	SRS475655	SRR2251007	SRS475655	saliva	non_industrial	Human	Yes
Brito2016	PRJNA217052	SRS475655	SRR2251007	SRS475655	saliva	non_industrial	Human	Yes
Brito2016	PRJNA217052	SRS475655	SRR2251007	SRS475655	saliva	non_industrial	Human	Yes
Brito2016	PRJNA217052	SRS475655	SRR2251007	SRS475655	saliva	non_industrial	Human	Yes
Brito2016	PRJNA217052	SRS475655	SRR2251007	SRS475655	saliva	non_industrial	Human	Yes
Brito2016	PRJNA217052	SRS475655	SRR2251007	SRS475655	saliva	non_industrial	Human	Yes
Brito2016	PRJNA217052	SRS475655	SRR2251007	SRS475655	saliva	non_industrial	Human	Yes
Brito2016	PRJNA217052	SRS475655	SRR2251007	SRS475655	saliva	non_industrial	Human	Yes
Brito2016	PRJNA217052	SRS475655	SRR2251007	SRS475655	saliva	non_industrial	Human	Yes
Brito2016	PRJNA217052	SRS475655	SRR2251007	SRS475655	saliva	non_industrial	Human	Yes
Brito2016	PRJNA217052	SRS475655	SRR2251007	SRS475655	saliva	non_industrial	Human	Yes
Brito2016	PRJNA217052	SRS475655	SRR2251007	SRS475655	saliva	non_industrial	Human	Yes
Brito2016	PRJNA217052	SRS475655	SRR2251007	SRS475655	saliva	non_industrial	Human	Yes
Brito2016	PRJNA217052	SRS475655	SRR2251007	SRS475655	saliva	non_industrial	Human	Yes
Brito2016	PRJNA217052	SRS475655	SRR2251007	SRS475655	saliva	non_industrial	Human	Yes
Brito2016	PRJNA217052	SRS475655	SRR2251007	SRS475655	saliva	non_industrial	Human	Yes
Brito2016	PRJNA217052	SRS475655	SRR2251007	SRS475655	saliva	non_industrial	Human	Yes
Brito2016	PRJNA217052	SRS475655	SRR2251007	SRS475655	saliva	non_industrial	Human	Yes
Brito2016	PRJNA217052	SRS475655	SRR2251007	SRS475655	saliva	non_industrial	Human	Yes
Brito2016	PRJNA217052	SRS475655	SRR2251007	SRS475655	saliva	non_industrial	Human	Yes
Brito2016	PRJNA217052	SRS475655	SRR2251007	SRS475655	saliva	non_industrial	Human	Yes
Brito2016	PRJNA217052	SRS475655	SRR2251007	SRS475655	saliva	non_industrial	Human	Yes
Brito2016	PRJNA217052	SRS475655	SRR2251021	SRS475655	saliva	non_industrial	Human	Yes
Brito2016	PRJNA217052	SRS475655	SRR2251021	SRS475655	saliva	non_industrial	Human	Yes
Brito2016	PRJNA217052	SRS475655	SRR2251021	SRS475655	saliva	non_industrial	Human	Yes
Brito2016	PRJNA217052	SRS475655	SRR2251021	SRS475655	saliva	non_industrial	Human	Yes
Brito2016	PRJNA217052	SRS475655	SRR2251021	SRS475655	saliva	non_industrial	Human	Yes
Brito2016	PRJNA217052	SRS475655	SRR2251021	SRS475655	saliva	non_industrial	Human	Yes
Brito2016	PRJNA217052	SRS475655	SRR2251021	SRS475655	saliva	non_industrial	Human	Yes
Brito2016	PRJNA217052	SRS475655	SRR2251021	SRS475655	saliva	non_industrial	Human	Yes
Brito2016	PRJNA217052	SRS475655	SRR2251021	SRS475655	saliva	non_industrial	Human	Yes
Brito2016	PRJNA217052	SRS475655	SRR2251021	SRS475655	saliva	non_industrial	Human	Yes
Brito2016	PRJNA217052	SRS475655	SRR2251021	SRS475655	saliva	non_industrial	Human	Yes
Brito2016	PRJNA217052	SRS475655	SRR2251021	SRS475655	saliva	non_industrial	Human	Yes
Brito2016	PRJNA217052	SRS475655	SRR2251021	SRS475655	saliva	non_industrial	Human	Yes
Brito2016	PRJNA217052	SRS475655	SRR2251021	SRS475655	saliva	non_industrial	Human	Yes
Brito2016	PRJNA217052	SRS475655	SRR2251021	SRS475655	saliva	non_industrial	Human	Yes
Brito2016	PRJNA217052	SRS475655	SRR2251021	SRS475655	saliva	non_industrial	Human	Yes
Brito2016	PRJNA217052	SRS475655	SRR2251021	SRS475655	saliva	non_industrial	Human	Yes
Brito2016	PRJNA217052	SRS475655	SRR2251021	SRS475655	saliva	non_industrial	Human	Yes
Brito2016	PRJNA217052	SRS475655	SRR2251021	SRS475655	saliva	non_industrial	Human	Yes
Brito2016	PRJNA217052	SRS475655	SRR2251021	SRS475655	saliva	non_industrial	Human	Yes
Brito2016	PRJNA217052	SRS475655	SRR2251021	SRS475655	saliva	non_industrial	Human	Yes
Brito2016	PRJNA217052	SRS475655	SRR2251021	SRS475655	saliva	non_industrial	Human	Yes
Brito2016	PRJNA217052	SRS475655	SRR2251586	SRS475655	saliva	non_industrial	Human	Yes
Brito2016	PRJNA217052	SRS475655	SRR2251586	SRS475655	saliva	non_industrial	Human	Yes
Brito2016	PRJNA217052	SRS475655	SRR2251586	SRS475655	saliva	non_industrial	Human	Yes
Brito2016	PRJNA217052	SRS475655	SRR2251586	SRS475655	saliva	non_industrial	Human	Yes
Brito2016	PRJNA217052	SRS475655	SRR2251586	SRS475655	saliva	non_industrial	Human	Yes
Brito2016	PRJNA217052	SRS475655	SRR2251586	SRS475655	saliva	non_industrial	Human	Yes
Brito2016	PRJNA217052	SRS475655	SRR2251586	SRS475655	saliva	non_industrial	Human	Yes
Brito2016	PRJNA217052	SRS475655	SRR2251586	SRS475655	saliva	non_industrial	Human	Yes
Brito2016	PRJNA217052	SRS475655	SRR2251586	SRS475655	saliva	non_industrial	Human	Yes
Brito2016	PRJNA217052	SRS475655	SRR2251586	SRS475655	saliva	non_industrial	Human	Yes
Brito2016	PRJNA217052	SRS475655	SRR2251586	SRS475655	saliva	non_industrial	Human	Yes
Brito2016	PRJNA217052	SRS475655	SRR2251586	SRS475655	saliva	non_industrial	Human	Yes
Brito2016	PRJNA217052	SRS475655	SRR2251586	SRS475655	saliva	non_industrial	Human	Yes
Brito2016	PRJNA217052	SRS475655	SRR2251586	SRS475655	saliva	non_industrial	Human	Yes
Brito2016	PRJNA217052	SRS475655	SRR2251586	SRS475655	saliva	non_industrial	Human	Yes
Brito2016	PRJNA217052	SRS475655	SRR2251586	SRS475655	saliva	non_industrial	Human	Yes
Brito2016	PRJNA217052	SRS475655	SRR2251586	SRS475655	saliva	non_industrial	Human	Yes
Brito2016	PRJNA217052	SRS475655	SRR2251586	SRS475655	saliva	non_industrial	Human	Yes
Brito2016	PRJNA217052	SRS475655	SRR2251586	SRS475655	saliva	non_industrial	Human	Yes
Brito2016	PRJNA217052	SRS475655	SRR2251586	SRS475655	saliva	non_industrial	Human	Yes
Brito2016	PRJNA217052	SRS475655	SRR2251586	SRS475655	saliva	non_industrial	Human	Yes
Brito2016	PRJNA217052	SRS475655	SRR2251586	SRS475655	saliva	non_industrial	Human	Yes
Brito2016	PRJNA217052	SRS475660	SRR2237625	SRS475660	saliva	non_industrial	Human	Yes
Brito2016	PRJNA217052	SRS475660	SRR2237625	SRS475660	saliva	non_industrial	Human	Yes
Brito2016	PRJNA217052	SRS475660	SRR2237625	SRS475660	saliva	non_industrial	Human	Yes
Brito2016	PRJNA217052	SRS475660	SRR2237625	SRS475660	saliva	non_industrial	Human	Yes
Brito2016	PRJNA217052	SRS475660	SRR2237625	SRS475660	saliva	non_industrial	Human	Yes
Brito2016	PRJNA217052	SRS475660	SRR2237625	SRS475660	saliva	non_industrial	Human	Yes
Brito2016	PRJNA217052	SRS475660	SRR2237625	SRS475660	saliva	non_industrial	Human	Yes
Brito2016	PRJNA217052	SRS475660	SRR2237625	SRS475660	saliva	non_industrial	Human	Yes
Brito2016	PRJNA217052	SRS475660	SRR2237625	SRS475660	saliva	non_industrial	Human	Yes
Brito2016	PRJNA217052	SRS475660	SRR2237625	SRS475660	saliva	non_industrial	Human	Yes
Brito2016	PRJNA217052	SRS475660	SRR2237625	SRS475660	saliva	non_industrial	Human	Yes
Brito2016	PRJNA217052	SRS475660	SRR2237625	SRS475660	saliva	non_industrial	Human	Yes
Brito2016	PRJNA217052	SRS475660	SRR2237625	SRS475660	saliva	non_industrial	Human	Yes
Brito2016	PRJNA217052	SRS475660	SRR2237625	SRS475660	saliva	non_industrial	Human	Yes
Brito2016	PRJNA217052	SRS475660	SRR2237625	SRS475660	saliva	non_industrial	Human	Yes
Brito2016	PRJNA217052	SRS475660	SRR2237625	SRS475660	saliva	non_industrial	Human	Yes
Brito2016	PRJNA217052	SRS475660	SRR2237625	SRS475660	saliva	non_industrial	Human	Yes
Brito2016	PRJNA217052	SRS475660	SRR2237625	SRS475660	saliva	non_industrial	Human	Yes
Brito2016	PRJNA217052	SRS475660	SRR2237625	SRS475660	saliva	non_industrial	Human	Yes
Brito2016	PRJNA217052	SRS475660	SRR2237625	SRS475660	saliva	non_industrial	Human	Yes
Brito2016	PRJNA217052	SRS475660	SRR2237625	SRS475660	saliva	non_industrial	Human	Yes
Brito2016	PRJNA217052	SRS475660	SRR2237625	SRS475660	saliva	non_industrial	Human	Yes
Brito2016	PRJNA217052	SRS475660	SRR2244325	SRS475660	saliva	non_industrial	Human	Yes
Brito2016	PRJNA217052	SRS475660	SRR2244325	SRS475660	saliva	non_industrial	Human	Yes
Brito2016	PRJNA217052	SRS475660	SRR2244325	SRS475660	saliva	non_industrial	Human	Yes
Brito2016	PRJNA217052	SRS475660	SRR2244325	SRS475660	saliva	non_industrial	Human	Yes
Brito2016	PRJNA217052	SRS475660	SRR2244325	SRS475660	saliva	non_industrial	Human	Yes
Brito2016	PRJNA217052	SRS475660	SRR2244325	SRS475660	saliva	non_industrial	Human	Yes
Brito2016	PRJNA217052	SRS475660	SRR2244325	SRS475660	saliva	non_industrial	Human	Yes
Brito2016	PRJNA217052	SRS475660	SRR2244325	SRS475660	saliva	non_industrial	Human	Yes
Brito2016	PRJNA217052	SRS475660	SRR2244325	SRS475660	saliva	non_industrial	Human	Yes
Brito2016	PRJNA217052	SRS475660	SRR2244325	SRS475660	saliva	non_industrial	Human	Yes
Brito2016	PRJNA217052	SRS475660	SRR2244325	SRS475660	saliva	non_industrial	Human	Yes
Brito2016	PRJNA217052	SRS475660	SRR2244325	SRS475660	saliva	non_industrial	Human	Yes
Brito2016	PRJNA217052	SRS475660	SRR2244325	SRS475660	saliva	non_industrial	Human	Yes
Brito2016	PRJNA217052	SRS475660	SRR2244325	SRS475660	saliva	non_industrial	Human	Yes
Brito2016	PRJNA217052	SRS475660	SRR2244325	SRS475660	saliva	non_industrial	Human	Yes
Brito2016	PRJNA217052	SRS475660	SRR2244325	SRS475660	saliva	non_industrial	Human	Yes
Brito2016	PRJNA217052	SRS475660	SRR2244325	SRS475660	saliva	non_industrial	Human	Yes
Brito2016	PRJNA217052	SRS475660	SRR2244325	SRS475660	saliva	non_industrial	Human	Yes
Brito2016	PRJNA217052	SRS475660	SRR2244325	SRS475660	saliva	non_industrial	Human	Yes
Brito2016	PRJNA217052	SRS475660	SRR2244325	SRS475660	saliva	non_industrial	Human	Yes
Brito2016	PRJNA217052	SRS475660	SRR2244325	SRS475660	saliva	non_industrial	Human	Yes
Brito2016	PRJNA217052	SRS475660	SRR2244325	SRS475660	saliva	non_industrial	Human	Yes
Brito2016	PRJNA217052	SRS475660	SRR2244384	SRS475660	saliva	non_industrial	Human	Yes
Brito2016	PRJNA217052	SRS475660	SRR2244384	SRS475660	saliva	non_industrial	Human	Yes
Brito2016	PRJNA217052	SRS475660	SRR2244384	SRS475660	saliva	non_industrial	Human	Yes
Brito2016	PRJNA217052	SRS475660	SRR2244384	SRS475660	saliva	non_industrial	Human	Yes
Brito2016	PRJNA217052	SRS475660	SRR2244384	SRS475660	saliva	non_industrial	Human	Yes
Brito2016	PRJNA217052	SRS475660	SRR2244384	SRS475660	saliva	non_industrial	Human	Yes
Brito2016	PRJNA217052	SRS475660	SRR2244384	SRS475660	saliva	non_industrial	Human	Yes
Brito2016	PRJNA217052	SRS475660	SRR2244384	SRS475660	saliva	non_industrial	Human	Yes
Brito2016	PRJNA217052	SRS475660	SRR2244384	SRS475660	saliva	non_industrial	Human	Yes
Brito2016	PRJNA217052	SRS475660	SRR2244384	SRS475660	saliva	non_industrial	Human	Yes
Brito2016	PRJNA217052	SRS475660	SRR2244384	SRS475660	saliva	non_industrial	Human	Yes
Brito2016	PRJNA217052	SRS475660	SRR2244384	SRS475660	saliva	non_industrial	Human	Yes
Brito2016	PRJNA217052	SRS475660	SRR2244384	SRS475660	saliva	non_industrial	Human	Yes
Brito2016	PRJNA217052	SRS475660	SRR2244384	SRS475660	saliva	non_industrial	Human	Yes
Brito2016	PRJNA217052	SRS475660	SRR2244384	SRS475660	saliva	non_industrial	Human	Yes
Brito2016	PRJNA217052	SRS475660	SRR2244384	SRS475660	saliva	non_industrial	Human	Yes
Brito2016	PRJNA217052	SRS475660	SRR2244384	SRS475660	saliva	non_industrial	Human	Yes
Brito2016	PRJNA217052	SRS475660	SRR2244384	SRS475660	saliva	non_industrial	Human	Yes
Brito2016	PRJNA217052	SRS475660	SRR2244384	SRS475660	saliva	non_industrial	Human	Yes
Brito2016	PRJNA217052	SRS475660	SRR2244384	SRS475660	saliva	non_industrial	Human	Yes
Brito2016	PRJNA217052	SRS475660	SRR2244384	SRS475660	saliva	non_industrial	Human	Yes
Brito2016	PRJNA217052	SRS475660	SRR2244384	SRS475660	saliva	non_industrial	Human	Yes
Brito2016	PRJNA217052	SRS475660	SRR2244679	SRS475660	saliva	non_industrial	Human	Yes
Brito2016	PRJNA217052	SRS475660	SRR2244679	SRS475660	saliva	non_industrial	Human	Yes
Brito2016	PRJNA217052	SRS475660	SRR2244679	SRS475660	saliva	non_industrial	Human	Yes
Brito2016	PRJNA217052	SRS475660	SRR2244679	SRS475660	saliva	non_industrial	Human	Yes
Brito2016	PRJNA217052	SRS475660	SRR2244679	SRS475660	saliva	non_industrial	Human	Yes
Brito2016	PRJNA217052	SRS475660	SRR2244679	SRS475660	saliva	non_industrial	Human	Yes
Brito2016	PRJNA217052	SRS475660	SRR2244679	SRS475660	saliva	non_industrial	Human	Yes
Brito2016	PRJNA217052	SRS475660	SRR2244679	SRS475660	saliva	non_industrial	Human	Yes
Brito2016	PRJNA217052	SRS475660	SRR2244679	SRS475660	saliva	non_industrial	Human	Yes
Brito2016	PRJNA217052	SRS475660	SRR2244679	SRS475660	saliva	non_industrial	Human	Yes
Brito2016	PRJNA217052	SRS475660	SRR2244679	SRS475660	saliva	non_industrial	Human	Yes
Brito2016	PRJNA217052	SRS475660	SRR2244679	SRS475660	saliva	non_industrial	Human	Yes
Brito2016	PRJNA217052	SRS475660	SRR2244679	SRS475660	saliva	non_industrial	Human	Yes
Brito2016	PRJNA217052	SRS475660	SRR2244679	SRS475660	saliva	non_industrial	Human	Yes
Brito2016	PRJNA217052	SRS475660	SRR2244679	SRS475660	saliva	non_industrial	Human	Yes
Brito2016	PRJNA217052	SRS475660	SRR2244679	SRS475660	saliva	non_industrial	Human	Yes
Brito2016	PRJNA217052	SRS475660	SRR2244679	SRS475660	saliva	non_industrial	Human	Yes
Brito2016	PRJNA217052	SRS475660	SRR2244679	SRS475660	saliva	non_industrial	Human	Yes
Brito2016	PRJNA217052	SRS475660	SRR2244679	SRS475660	saliva	non_industrial	Human	Yes
Brito2016	PRJNA217052	SRS475660	SRR2244679	SRS475660	saliva	non_industrial	Human	Yes
Brito2016	PRJNA217052	SRS475660	SRR2244679	SRS475660	saliva	non_industrial	Human	Yes
Brito2016	PRJNA217052	SRS475660	SRR2244679	SRS475660	saliva	non_industrial	Human	Yes
Brito2016	PRJNA217052	SRS475660	SRR2245676	SRS475660	saliva	non_industrial	Human	Yes
Brito2016	PRJNA217052	SRS475660	SRR2245676	SRS475660	saliva	non_industrial	Human	Yes
Brito2016	PRJNA217052	SRS475660	SRR2245676	SRS475660	saliva	non_industrial	Human	Yes
Brito2016	PRJNA217052	SRS475660	SRR2245676	SRS475660	saliva	non_industrial	Human	Yes
Brito2016	PRJNA217052	SRS475660	SRR2245676	SRS475660	saliva	non_industrial	Human	Yes
Brito2016	PRJNA217052	SRS475660	SRR2245676	SRS475660	saliva	non_industrial	Human	Yes
Brito2016	PRJNA217052	SRS475660	SRR2245676	SRS475660	saliva	non_industrial	Human	Yes
Brito2016	PRJNA217052	SRS475660	SRR2245676	SRS475660	saliva	non_industrial	Human	Yes
Brito2016	PRJNA217052	SRS475660	SRR2245676	SRS475660	saliva	non_industrial	Human	Yes
Brito2016	PRJNA217052	SRS475660	SRR2245676	SRS475660	saliva	non_industrial	Human	Yes
Brito2016	PRJNA217052	SRS475660	SRR2245676	SRS475660	saliva	non_industrial	Human	Yes
Brito2016	PRJNA217052	SRS475660	SRR2245676	SRS475660	saliva	non_industrial	Human	Yes
Brito2016	PRJNA217052	SRS475660	SRR2245676	SRS475660	saliva	non_industrial	Human	Yes
Brito2016	PRJNA217052	SRS475660	SRR2245676	SRS475660	saliva	non_industrial	Human	Yes
Brito2016	PRJNA217052	SRS475660	SRR2245676	SRS475660	saliva	non_industrial	Human	Yes
Brito2016	PRJNA217052	SRS475660	SRR2245676	SRS475660	saliva	non_industrial	Human	Yes
Brito2016	PRJNA217052	SRS475660	SRR2245676	SRS475660	saliva	non_industrial	Human	Yes
Brito2016	PRJNA217052	SRS475660	SRR2245676	SRS475660	saliva	non_industrial	Human	Yes
Brito2016	PRJNA217052	SRS475660	SRR2245676	SRS475660	saliva	non_industrial	Human	Yes
Brito2016	PRJNA217052	SRS475660	SRR2245676	SRS475660	saliva	non_industrial	Human	Yes
Brito2016	PRJNA217052	SRS475660	SRR2245676	SRS475660	saliva	non_industrial	Human	Yes
Brito2016	PRJNA217052	SRS475660	SRR2245676	SRS475660	saliva	non_industrial	Human	Yes
Brito2016	PRJNA217052	SRS475660	SRR2245964	SRS475660	saliva	non_industrial	Human	Yes
Brito2016	PRJNA217052	SRS475660	SRR2245964	SRS475660	saliva	non_industrial	Human	Yes
Brito2016	PRJNA217052	SRS475660	SRR2245964	SRS475660	saliva	non_industrial	Human	Yes
Brito2016	PRJNA217052	SRS475660	SRR2245964	SRS475660	saliva	non_industrial	Human	Yes
Brito2016	PRJNA217052	SRS475660	SRR2245964	SRS475660	saliva	non_industrial	Human	Yes
Brito2016	PRJNA217052	SRS475660	SRR2245964	SRS475660	saliva	non_industrial	Human	Yes
Brito2016	PRJNA217052	SRS475660	SRR2245964	SRS475660	saliva	non_industrial	Human	Yes
Brito2016	PRJNA217052	SRS475660	SRR2245964	SRS475660	saliva	non_industrial	Human	Yes
Brito2016	PRJNA217052	SRS475660	SRR2245964	SRS475660	saliva	non_industrial	Human	Yes
Brito2016	PRJNA217052	SRS475660	SRR2245964	SRS475660	saliva	non_industrial	Human	Yes
Brito2016	PRJNA217052	SRS475660	SRR2245964	SRS475660	saliva	non_industrial	Human	Yes
Brito2016	PRJNA217052	SRS475660	SRR2245964	SRS475660	saliva	non_industrial	Human	Yes
Brito2016	PRJNA217052	SRS475660	SRR2245964	SRS475660	saliva	non_industrial	Human	Yes
Brito2016	PRJNA217052	SRS475660	SRR2245964	SRS475660	saliva	non_industrial	Human	Yes
Brito2016	PRJNA217052	SRS475660	SRR2245964	SRS475660	saliva	non_industrial	Human	Yes
Brito2016	PRJNA217052	SRS475660	SRR2245964	SRS475660	saliva	non_industrial	Human	Yes
Brito2016	PRJNA217052	SRS475660	SRR2245964	SRS475660	saliva	non_industrial	Human	Yes
Brito2016	PRJNA217052	SRS475660	SRR2245964	SRS475660	saliva	non_industrial	Human	Yes
Brito2016	PRJNA217052	SRS475660	SRR2245964	SRS475660	saliva	non_industrial	Human	Yes
Brito2016	PRJNA217052	SRS475660	SRR2245964	SRS475660	saliva	non_industrial	Human	Yes
Brito2016	PRJNA217052	SRS475660	SRR2245964	SRS475660	saliva	non_industrial	Human	Yes
Brito2016	PRJNA217052	SRS475660	SRR2245964	SRS475660	saliva	non_industrial	Human	Yes
Brito2016	PRJNA217052	SRS475660	SRR2246098	SRS475660	saliva	non_industrial	Human	Yes
Brito2016	PRJNA217052	SRS475660	SRR2246098	SRS475660	saliva	non_industrial	Human	Yes
Brito2016	PRJNA217052	SRS475660	SRR2246098	SRS475660	saliva	non_industrial	Human	Yes
Brito2016	PRJNA217052	SRS475660	SRR2246098	SRS475660	saliva	non_industrial	Human	Yes
Brito2016	PRJNA217052	SRS475660	SRR2246098	SRS475660	saliva	non_industrial	Human	Yes
Brito2016	PRJNA217052	SRS475660	SRR2246098	SRS475660	saliva	non_industrial	Human	Yes
Brito2016	PRJNA217052	SRS475660	SRR2246098	SRS475660	saliva	non_industrial	Human	Yes
Brito2016	PRJNA217052	SRS475660	SRR2246098	SRS475660	saliva	non_industrial	Human	Yes
Brito2016	PRJNA217052	SRS475660	SRR2246098	SRS475660	saliva	non_industrial	Human	Yes
Brito2016	PRJNA217052	SRS475660	SRR2246098	SRS475660	saliva	non_industrial	Human	Yes
Brito2016	PRJNA217052	SRS475660	SRR2246098	SRS475660	saliva	non_industrial	Human	Yes
Brito2016	PRJNA217052	SRS475660	SRR2246098	SRS475660	saliva	non_industrial	Human	Yes
Brito2016	PRJNA217052	SRS475660	SRR2246098	SRS475660	saliva	non_industrial	Human	Yes
Brito2016	PRJNA217052	SRS475660	SRR2246098	SRS475660	saliva	non_industrial	Human	Yes
Brito2016	PRJNA217052	SRS475660	SRR2246098	SRS475660	saliva	non_industrial	Human	Yes
Brito2016	PRJNA217052	SRS475660	SRR2246098	SRS475660	saliva	non_industrial	Human	Yes
Brito2016	PRJNA217052	SRS475660	SRR2246098	SRS475660	saliva	non_industrial	Human	Yes
Brito2016	PRJNA217052	SRS475660	SRR2246098	SRS475660	saliva	non_industrial	Human	Yes
Brito2016	PRJNA217052	SRS475660	SRR2246098	SRS475660	saliva	non_industrial	Human	Yes
Brito2016	PRJNA217052	SRS475660	SRR2246098	SRS475660	saliva	non_industrial	Human	Yes
Brito2016	PRJNA217052	SRS475660	SRR2246098	SRS475660	saliva	non_industrial	Human	Yes
Brito2016	PRJNA217052	SRS475660	SRR2246098	SRS475660	saliva	non_industrial	Human	Yes
Brito2016	PRJNA217052	SRS475660	SRR2246381	SRS475660	saliva	non_industrial	Human	Yes
Brito2016	PRJNA217052	SRS475660	SRR2246381	SRS475660	saliva	non_industrial	Human	Yes
Brito2016	PRJNA217052	SRS475660	SRR2246381	SRS475660	saliva	non_industrial	Human	Yes
Brito2016	PRJNA217052	SRS475660	SRR2246381	SRS475660	saliva	non_industrial	Human	Yes
Brito2016	PRJNA217052	SRS475660	SRR2246381	SRS475660	saliva	non_industrial	Human	Yes
Brito2016	PRJNA217052	SRS475660	SRR2246381	SRS475660	saliva	non_industrial	Human	Yes
Brito2016	PRJNA217052	SRS475660	SRR2246381	SRS475660	saliva	non_industrial	Human	Yes
Brito2016	PRJNA217052	SRS475660	SRR2246381	SRS475660	saliva	non_industrial	Human	Yes
Brito2016	PRJNA217052	SRS475660	SRR2246381	SRS475660	saliva	non_industrial	Human	Yes
Brito2016	PRJNA217052	SRS475660	SRR2246381	SRS475660	saliva	non_industrial	Human	Yes
Brito2016	PRJNA217052	SRS475660	SRR2246381	SRS475660	saliva	non_industrial	Human	Yes
Brito2016	PRJNA217052	SRS475660	SRR2246381	SRS475660	saliva	non_industrial	Human	Yes
Brito2016	PRJNA217052	SRS475660	SRR2246381	SRS475660	saliva	non_industrial	Human	Yes
Brito2016	PRJNA217052	SRS475660	SRR2246381	SRS475660	saliva	non_industrial	Human	Yes
Brito2016	PRJNA217052	SRS475660	SRR2246381	SRS475660	saliva	non_industrial	Human	Yes
Brito2016	PRJNA217052	SRS475660	SRR2246381	SRS475660	saliva	non_industrial	Human	Yes
Brito2016	PRJNA217052	SRS475660	SRR2246381	SRS475660	saliva	non_industrial	Human	Yes
Brito2016	PRJNA217052	SRS475660	SRR2246381	SRS475660	saliva	non_industrial	Human	Yes
Brito2016	PRJNA217052	SRS475660	SRR2246381	SRS475660	saliva	non_industrial	Human	Yes
Brito2016	PRJNA217052	SRS475660	SRR2246381	SRS475660	saliva	non_industrial	Human	Yes
Brito2016	PRJNA217052	SRS475660	SRR2246381	SRS475660	saliva	non_industrial	Human	Yes
Brito2016	PRJNA217052	SRS475660	SRR2246381	SRS475660	saliva	non_industrial	Human	Yes
Brito2016	PRJNA217052	SRS475660	SRR2247177	SRS475660	saliva	non_industrial	Human	Yes
Brito2016	PRJNA217052	SRS475660	SRR2247177	SRS475660	saliva	non_industrial	Human	Yes
Brito2016	PRJNA217052	SRS475660	SRR2247177	SRS475660	saliva	non_industrial	Human	Yes
Brito2016	PRJNA217052	SRS475660	SRR2247177	SRS475660	saliva	non_industrial	Human	Yes
Brito2016	PRJNA217052	SRS475660	SRR2247177	SRS475660	saliva	non_industrial	Human	Yes
Brito2016	PRJNA217052	SRS475660	SRR2247177	SRS475660	saliva	non_industrial	Human	Yes
Brito2016	PRJNA217052	SRS475660	SRR2247177	SRS475660	saliva	non_industrial	Human	Yes
Brito2016	PRJNA217052	SRS475660	SRR2247177	SRS475660	saliva	non_industrial	Human	Yes
Brito2016	PRJNA217052	SRS475660	SRR2247177	SRS475660	saliva	non_industrial	Human	Yes
Brito2016	PRJNA217052	SRS475660	SRR2247177	SRS475660	saliva	non_industrial	Human	Yes
Brito2016	PRJNA217052	SRS475660	SRR2247177	SRS475660	saliva	non_industrial	Human	Yes
Brito2016	PRJNA217052	SRS475660	SRR2247177	SRS475660	saliva	non_industrial	Human	Yes
Brito2016	PRJNA217052	SRS475660	SRR2247177	SRS475660	saliva	non_industrial	Human	Yes
Brito2016	PRJNA217052	SRS475660	SRR2247177	SRS475660	saliva	non_industrial	Human	Yes
Brito2016	PRJNA217052	SRS475660	SRR2247177	SRS475660	saliva	non_industrial	Human	Yes
Brito2016	PRJNA217052	SRS475660	SRR2247177	SRS475660	saliva	non_industrial	Human	Yes
Brito2016	PRJNA217052	SRS475660	SRR2247177	SRS475660	saliva	non_industrial	Human	Yes
Brito2016	PRJNA217052	SRS475660	SRR2247177	SRS475660	saliva	non_industrial	Human	Yes
Brito2016	PRJNA217052	SRS475660	SRR2247177	SRS475660	saliva	non_industrial	Human	Yes
Brito2016	PRJNA217052	SRS475660	SRR2247177	SRS475660	saliva	non_industrial	Human	Yes
Brito2016	PRJNA217052	SRS475660	SRR2247177	SRS475660	saliva	non_industrial	Human	Yes
Brito2016	PRJNA217052	SRS475660	SRR2247177	SRS475660	saliva	non_industrial	Human	Yes
Brito2016	PRJNA217052	SRS475660	SRR2248430	SRS475660	saliva	non_industrial	Human	Yes
Brito2016	PRJNA217052	SRS475660	SRR2248430	SRS475660	saliva	non_industrial	Human	Yes
Brito2016	PRJNA217052	SRS475660	SRR2248430	SRS475660	saliva	non_industrial	Human	Yes
Brito2016	PRJNA217052	SRS475660	SRR2248430	SRS475660	saliva	non_industrial	Human	Yes
Brito2016	PRJNA217052	SRS475660	SRR2248430	SRS475660	saliva	non_industrial	Human	Yes
Brito2016	PRJNA217052	SRS475660	SRR2248430	SRS475660	saliva	non_industrial	Human	Yes
Brito2016	PRJNA217052	SRS475660	SRR2248430	SRS475660	saliva	non_industrial	Human	Yes
Brito2016	PRJNA217052	SRS475660	SRR2248430	SRS475660	saliva	non_industrial	Human	Yes
Brito2016	PRJNA217052	SRS475660	SRR2248430	SRS475660	saliva	non_industrial	Human	Yes
Brito2016	PRJNA217052	SRS475660	SRR2248430	SRS475660	saliva	non_industrial	Human	Yes
Brito2016	PRJNA217052	SRS475660	SRR2248430	SRS475660	saliva	non_industrial	Human	Yes
Brito2016	PRJNA217052	SRS475660	SRR2248430	SRS475660	saliva	non_industrial	Human	Yes
Brito2016	PRJNA217052	SRS475660	SRR2248430	SRS475660	saliva	non_industrial	Human	Yes
Brito2016	PRJNA217052	SRS475660	SRR2248430	SRS475660	saliva	non_industrial	Human	Yes
Brito2016	PRJNA217052	SRS475660	SRR2248430	SRS475660	saliva	non_industrial	Human	Yes
Brito2016	PRJNA217052	SRS475660	SRR2248430	SRS475660	saliva	non_industrial	Human	Yes
Brito2016	PRJNA217052	SRS475660	SRR2248430	SRS475660	saliva	non_industrial	Human	Yes
Brito2016	PRJNA217052	SRS475660	SRR2248430	SRS475660	saliva	non_industrial	Human	Yes
Brito2016	PRJNA217052	SRS475660	SRR2248430	SRS475660	saliva	non_industrial	Human	Yes
Brito2016	PRJNA217052	SRS475660	SRR2248430	SRS475660	saliva	non_industrial	Human	Yes
Brito2016	PRJNA217052	SRS475660	SRR2248430	SRS475660	saliva	non_industrial	Human	Yes
Brito2016	PRJNA217052	SRS475660	SRR2248430	SRS475660	saliva	non_industrial	Human	Yes
Brito2016	PRJNA217052	SRS475660	SRR2249239	SRS475660	saliva	non_industrial	Human	Yes
Brito2016	PRJNA217052	SRS475660	SRR2249239	SRS475660	saliva	non_industrial	Human	Yes
Brito2016	PRJNA217052	SRS475660	SRR2249239	SRS475660	saliva	non_industrial	Human	Yes
Brito2016	PRJNA217052	SRS475660	SRR2249239	SRS475660	saliva	non_industrial	Human	Yes
Brito2016	PRJNA217052	SRS475660	SRR2249239	SRS475660	saliva	non_industrial	Human	Yes
Brito2016	PRJNA217052	SRS475660	SRR2249239	SRS475660	saliva	non_industrial	Human	Yes
Brito2016	PRJNA217052	SRS475660	SRR2249239	SRS475660	saliva	non_industrial	Human	Yes
Brito2016	PRJNA217052	SRS475660	SRR2249239	SRS475660	saliva	non_industrial	Human	Yes
Brito2016	PRJNA217052	SRS475660	SRR2249239	SRS475660	saliva	non_industrial	Human	Yes
Brito2016	PRJNA217052	SRS475660	SRR2249239	SRS475660	saliva	non_industrial	Human	Yes
Brito2016	PRJNA217052	SRS475660	SRR2249239	SRS475660	saliva	non_industrial	Human	Yes
Brito2016	PRJNA217052	SRS475660	SRR2249239	SRS475660	saliva	non_industrial	Human	Yes
Brito2016	PRJNA217052	SRS475660	SRR2249239	SRS475660	saliva	non_industrial	Human	Yes
Brito2016	PRJNA217052	SRS475660	SRR2249239	SRS475660	saliva	non_industrial	Human	Yes
Brito2016	PRJNA217052	SRS475660	SRR2249239	SRS475660	saliva	non_industrial	Human	Yes
Brito2016	PRJNA217052	SRS475660	SRR2249239	SRS475660	saliva	non_industrial	Human	Yes
Brito2016	PRJNA217052	SRS475660	SRR2249239	SRS475660	saliva	non_industrial	Human	Yes
Brito2016	PRJNA217052	SRS475660	SRR2249239	SRS475660	saliva	non_industrial	Human	Yes
Brito2016	PRJNA217052	SRS475660	SRR2249239	SRS475660	saliva	non_industrial	Human	Yes
Brito2016	PRJNA217052	SRS475660	SRR2249239	SRS475660	saliva	non_industrial	Human	Yes
Brito2016	PRJNA217052	SRS475660	SRR2249239	SRS475660	saliva	non_industrial	Human	Yes
Brito2016	PRJNA217052	SRS475660	SRR2249239	SRS475660	saliva	non_industrial	Human	Yes
Brito2016	PRJNA217052	SRS475660	SRR2249258	SRS475660	saliva	non_industrial	Human	Yes
Brito2016	PRJNA217052	SRS475660	SRR2249258	SRS475660	saliva	non_industrial	Human	Yes
Brito2016	PRJNA217052	SRS475660	SRR2249258	SRS475660	saliva	non_industrial	Human	Yes
Brito2016	PRJNA217052	SRS475660	SRR2249258	SRS475660	saliva	non_industrial	Human	Yes
Brito2016	PRJNA217052	SRS475660	SRR2249258	SRS475660	saliva	non_industrial	Human	Yes
Brito2016	PRJNA217052	SRS475660	SRR2249258	SRS475660	saliva	non_industrial	Human	Yes
Brito2016	PRJNA217052	SRS475660	SRR2249258	SRS475660	saliva	non_industrial	Human	Yes
Brito2016	PRJNA217052	SRS475660	SRR2249258	SRS475660	saliva	non_industrial	Human	Yes
Brito2016	PRJNA217052	SRS475660	SRR2249258	SRS475660	saliva	non_industrial	Human	Yes
Brito2016	PRJNA217052	SRS475660	SRR2249258	SRS475660	saliva	non_industrial	Human	Yes
Brito2016	PRJNA217052	SRS475660	SRR2249258	SRS475660	saliva	non_industrial	Human	Yes
Brito2016	PRJNA217052	SRS475660	SRR2249258	SRS475660	saliva	non_industrial	Human	Yes
Brito2016	PRJNA217052	SRS475660	SRR2249258	SRS475660	saliva	non_industrial	Human	Yes
Brito2016	PRJNA217052	SRS475660	SRR2249258	SRS475660	saliva	non_industrial	Human	Yes
Brito2016	PRJNA217052	SRS475660	SRR2249258	SRS475660	saliva	non_industrial	Human	Yes
Brito2016	PRJNA217052	SRS475660	SRR2249258	SRS475660	saliva	non_industrial	Human	Yes
Brito2016	PRJNA217052	SRS475660	SRR2249258	SRS475660	saliva	non_industrial	Human	Yes
Brito2016	PRJNA217052	SRS475660	SRR2249258	SRS475660	saliva	non_industrial	Human	Yes
Brito2016	PRJNA217052	SRS475660	SRR2249258	SRS475660	saliva	non_industrial	Human	Yes
Brito2016	PRJNA217052	SRS475660	SRR2249258	SRS475660	saliva	non_industrial	Human	Yes
Brito2016	PRJNA217052	SRS475660	SRR2249258	SRS475660	saliva	non_industrial	Human	Yes
Brito2016	PRJNA217052	SRS475660	SRR2249258	SRS475660	saliva	non_industrial	Human	Yes
Brito2016	PRJNA217052	SRS475660	SRR2249265	SRS475660	saliva	non_industrial	Human	Yes
Brito2016	PRJNA217052	SRS475660	SRR2249265	SRS475660	saliva	non_industrial	Human	Yes
Brito2016	PRJNA217052	SRS475660	SRR2249265	SRS475660	saliva	non_industrial	Human	Yes
Brito2016	PRJNA217052	SRS475660	SRR2249265	SRS475660	saliva	non_industrial	Human	Yes
Brito2016	PRJNA217052	SRS475660	SRR2249265	SRS475660	saliva	non_industrial	Human	Yes
Brito2016	PRJNA217052	SRS475660	SRR2249265	SRS475660	saliva	non_industrial	Human	Yes
Brito2016	PRJNA217052	SRS475660	SRR2249265	SRS475660	saliva	non_industrial	Human	Yes
Brito2016	PRJNA217052	SRS475660	SRR2249265	SRS475660	saliva	non_industrial	Human	Yes
Brito2016	PRJNA217052	SRS475660	SRR2249265	SRS475660	saliva	non_industrial	Human	Yes
Brito2016	PRJNA217052	SRS475660	SRR2249265	SRS475660	saliva	non_industrial	Human	Yes
Brito2016	PRJNA217052	SRS475660	SRR2249265	SRS475660	saliva	non_industrial	Human	Yes
Brito2016	PRJNA217052	SRS475660	SRR2249265	SRS475660	saliva	non_industrial	Human	Yes
Brito2016	PRJNA217052	SRS475660	SRR2249265	SRS475660	saliva	non_industrial	Human	Yes
Brito2016	PRJNA217052	SRS475660	SRR2249265	SRS475660	saliva	non_industrial	Human	Yes
Brito2016	PRJNA217052	SRS475660	SRR2249265	SRS475660	saliva	non_industrial	Human	Yes
Brito2016	PRJNA217052	SRS475660	SRR2249265	SRS475660	saliva	non_industrial	Human	Yes
Brito2016	PRJNA217052	SRS475660	SRR2249265	SRS475660	saliva	non_industrial	Human	Yes
Brito2016	PRJNA217052	SRS475660	SRR2249265	SRS475660	saliva	non_industrial	Human	Yes
Brito2016	PRJNA217052	SRS475660	SRR2249265	SRS475660	saliva	non_industrial	Human	Yes
Brito2016	PRJNA217052	SRS475660	SRR2249265	SRS475660	saliva	non_industrial	Human	Yes
Brito2016	PRJNA217052	SRS475660	SRR2249265	SRS475660	saliva	non_industrial	Human	Yes
Brito2016	PRJNA217052	SRS475660	SRR2249265	SRS475660	saliva	non_industrial	Human	Yes
Brito2016	PRJNA217052	SRS475660	SRR2249333	SRS475660	saliva	non_industrial	Human	Yes
Brito2016	PRJNA217052	SRS475660	SRR2249333	SRS475660	saliva	non_industrial	Human	Yes
Brito2016	PRJNA217052	SRS475660	SRR2249333	SRS475660	saliva	non_industrial	Human	Yes
Brito2016	PRJNA217052	SRS475660	SRR2249333	SRS475660	saliva	non_industrial	Human	Yes
Brito2016	PRJNA217052	SRS475660	SRR2249333	SRS475660	saliva	non_industrial	Human	Yes
Brito2016	PRJNA217052	SRS475660	SRR2249333	SRS475660	saliva	non_industrial	Human	Yes
Brito2016	PRJNA217052	SRS475660	SRR2249333	SRS475660	saliva	non_industrial	Human	Yes
Brito2016	PRJNA217052	SRS475660	SRR2249333	SRS475660	saliva	non_industrial	Human	Yes
Brito2016	PRJNA217052	SRS475660	SRR2249333	SRS475660	saliva	non_industrial	Human	Yes
Brito2016	PRJNA217052	SRS475660	SRR2249333	SRS475660	saliva	non_industrial	Human	Yes
Brito2016	PRJNA217052	SRS475660	SRR2249333	SRS475660	saliva	non_industrial	Human	Yes
Brito2016	PRJNA217052	SRS475660	SRR2249333	SRS475660	saliva	non_industrial	Human	Yes
Brito2016	PRJNA217052	SRS475660	SRR2249333	SRS475660	saliva	non_industrial	Human	Yes
Brito2016	PRJNA217052	SRS475660	SRR2249333	SRS475660	saliva	non_industrial	Human	Yes
Brito2016	PRJNA217052	SRS475660	SRR2249333	SRS475660	saliva	non_industrial	Human	Yes
Brito2016	PRJNA217052	SRS475660	SRR2249333	SRS475660	saliva	non_industrial	Human	Yes
Brito2016	PRJNA217052	SRS475660	SRR2249333	SRS475660	saliva	non_industrial	Human	Yes
Brito2016	PRJNA217052	SRS475660	SRR2249333	SRS475660	saliva	non_industrial	Human	Yes
Brito2016	PRJNA217052	SRS475660	SRR2249333	SRS475660	saliva	non_industrial	Human	Yes
Brito2016	PRJNA217052	SRS475660	SRR2249333	SRS475660	saliva	non_industrial	Human	Yes
Brito2016	PRJNA217052	SRS475660	SRR2249333	SRS475660	saliva	non_industrial	Human	Yes
Brito2016	PRJNA217052	SRS475660	SRR2249333	SRS475660	saliva	non_industrial	Human	Yes
Brito2016	PRJNA217052	SRS475660	SRR2249426	SRS475660	saliva	non_industrial	Human	Yes
Brito2016	PRJNA217052	SRS475660	SRR2249426	SRS475660	saliva	non_industrial	Human	Yes
Brito2016	PRJNA217052	SRS475660	SRR2249426	SRS475660	saliva	non_industrial	Human	Yes
Brito2016	PRJNA217052	SRS475660	SRR2249426	SRS475660	saliva	non_industrial	Human	Yes
Brito2016	PRJNA217052	SRS475660	SRR2249426	SRS475660	saliva	non_industrial	Human	Yes
Brito2016	PRJNA217052	SRS475660	SRR2249426	SRS475660	saliva	non_industrial	Human	Yes
Brito2016	PRJNA217052	SRS475660	SRR2249426	SRS475660	saliva	non_industrial	Human	Yes
Brito2016	PRJNA217052	SRS475660	SRR2249426	SRS475660	saliva	non_industrial	Human	Yes
Brito2016	PRJNA217052	SRS475660	SRR2249426	SRS475660	saliva	non_industrial	Human	Yes
Brito2016	PRJNA217052	SRS475660	SRR2249426	SRS475660	saliva	non_industrial	Human	Yes
Brito2016	PRJNA217052	SRS475660	SRR2249426	SRS475660	saliva	non_industrial	Human	Yes
Brito2016	PRJNA217052	SRS475660	SRR2249426	SRS475660	saliva	non_industrial	Human	Yes
Brito2016	PRJNA217052	SRS475660	SRR2249426	SRS475660	saliva	non_industrial	Human	Yes
Brito2016	PRJNA217052	SRS475660	SRR2249426	SRS475660	saliva	non_industrial	Human	Yes
Brito2016	PRJNA217052	SRS475660	SRR2249426	SRS475660	saliva	non_industrial	Human	Yes
Brito2016	PRJNA217052	SRS475660	SRR2249426	SRS475660	saliva	non_industrial	Human	Yes
Brito2016	PRJNA217052	SRS475660	SRR2249426	SRS475660	saliva	non_industrial	Human	Yes
Brito2016	PRJNA217052	SRS475660	SRR2249426	SRS475660	saliva	non_industrial	Human	Yes
Brito2016	PRJNA217052	SRS475660	SRR2249426	SRS475660	saliva	non_industrial	Human	Yes
Brito2016	PRJNA217052	SRS475660	SRR2249426	SRS475660	saliva	non_industrial	Human	Yes
Brito2016	PRJNA217052	SRS475660	SRR2249426	SRS475660	saliva	non_industrial	Human	Yes
Brito2016	PRJNA217052	SRS475660	SRR2249426	SRS475660	saliva	non_industrial	Human	Yes
Brito2016	PRJNA217052	SRS475660	SRR2250041	SRS475660	saliva	non_industrial	Human	Yes
Brito2016	PRJNA217052	SRS475660	SRR2250041	SRS475660	saliva	non_industrial	Human	Yes
Brito2016	PRJNA217052	SRS475660	SRR2250041	SRS475660	saliva	non_industrial	Human	Yes
Brito2016	PRJNA217052	SRS475660	SRR2250041	SRS475660	saliva	non_industrial	Human	Yes
Brito2016	PRJNA217052	SRS475660	SRR2250041	SRS475660	saliva	non_industrial	Human	Yes
Brito2016	PRJNA217052	SRS475660	SRR2250041	SRS475660	saliva	non_industrial	Human	Yes
Brito2016	PRJNA217052	SRS475660	SRR2250041	SRS475660	saliva	non_industrial	Human	Yes
Brito2016	PRJNA217052	SRS475660	SRR2250041	SRS475660	saliva	non_industrial	Human	Yes
Brito2016	PRJNA217052	SRS475660	SRR2250041	SRS475660	saliva	non_industrial	Human	Yes
Brito2016	PRJNA217052	SRS475660	SRR2250041	SRS475660	saliva	non_industrial	Human	Yes
Brito2016	PRJNA217052	SRS475660	SRR2250041	SRS475660	saliva	non_industrial	Human	Yes
Brito2016	PRJNA217052	SRS475660	SRR2250041	SRS475660	saliva	non_industrial	Human	Yes
Brito2016	PRJNA217052	SRS475660	SRR2250041	SRS475660	saliva	non_industrial	Human	Yes
Brito2016	PRJNA217052	SRS475660	SRR2250041	SRS475660	saliva	non_industrial	Human	Yes
Brito2016	PRJNA217052	SRS475660	SRR2250041	SRS475660	saliva	non_industrial	Human	Yes
Brito2016	PRJNA217052	SRS475660	SRR2250041	SRS475660	saliva	non_industrial	Human	Yes
Brito2016	PRJNA217052	SRS475660	SRR2250041	SRS475660	saliva	non_industrial	Human	Yes
Brito2016	PRJNA217052	SRS475660	SRR2250041	SRS475660	saliva	non_industrial	Human	Yes
Brito2016	PRJNA217052	SRS475660	SRR2250041	SRS475660	saliva	non_industrial	Human	Yes
Brito2016	PRJNA217052	SRS475660	SRR2250041	SRS475660	saliva	non_industrial	Human	Yes
Brito2016	PRJNA217052	SRS475660	SRR2250041	SRS475660	saliva	non_industrial	Human	Yes
Brito2016	PRJNA217052	SRS475660	SRR2250041	SRS475660	saliva	non_industrial	Human	Yes
Brito2016	PRJNA217052	SRS475660	SRR2250265	SRS475660	saliva	non_industrial	Human	Yes
Brito2016	PRJNA217052	SRS475660	SRR2250265	SRS475660	saliva	non_industrial	Human	Yes
Brito2016	PRJNA217052	SRS475660	SRR2250265	SRS475660	saliva	non_industrial	Human	Yes
Brito2016	PRJNA217052	SRS475660	SRR2250265	SRS475660	saliva	non_industrial	Human	Yes
Brito2016	PRJNA217052	SRS475660	SRR2250265	SRS475660	saliva	non_industrial	Human	Yes
Brito2016	PRJNA217052	SRS475660	SRR2250265	SRS475660	saliva	non_industrial	Human	Yes
Brito2016	PRJNA217052	SRS475660	SRR2250265	SRS475660	saliva	non_industrial	Human	Yes
Brito2016	PRJNA217052	SRS475660	SRR2250265	SRS475660	saliva	non_industrial	Human	Yes
Brito2016	PRJNA217052	SRS475660	SRR2250265	SRS475660	saliva	non_industrial	Human	Yes
Brito2016	PRJNA217052	SRS475660	SRR2250265	SRS475660	saliva	non_industrial	Human	Yes
Brito2016	PRJNA217052	SRS475660	SRR2250265	SRS475660	saliva	non_industrial	Human	Yes
Brito2016	PRJNA217052	SRS475660	SRR2250265	SRS475660	saliva	non_industrial	Human	Yes
Brito2016	PRJNA217052	SRS475660	SRR2250265	SRS475660	saliva	non_industrial	Human	Yes
Brito2016	PRJNA217052	SRS475660	SRR2250265	SRS475660	saliva	non_industrial	Human	Yes
Brito2016	PRJNA217052	SRS475660	SRR2250265	SRS475660	saliva	non_industrial	Human	Yes
Brito2016	PRJNA217052	SRS475660	SRR2250265	SRS475660	saliva	non_industrial	Human	Yes
Brito2016	PRJNA217052	SRS475660	SRR2250265	SRS475660	saliva	non_industrial	Human	Yes
Brito2016	PRJNA217052	SRS475660	SRR2250265	SRS475660	saliva	non_industrial	Human	Yes
Brito2016	PRJNA217052	SRS475660	SRR2250265	SRS475660	saliva	non_industrial	Human	Yes
Brito2016	PRJNA217052	SRS475660	SRR2250265	SRS475660	saliva	non_industrial	Human	Yes
Brito2016	PRJNA217052	SRS475660	SRR2250265	SRS475660	saliva	non_industrial	Human	Yes
Brito2016	PRJNA217052	SRS475660	SRR2250265	SRS475660	saliva	non_industrial	Human	Yes
Brito2016	PRJNA217052	SRS475660	SRR2250353	SRS475660	saliva	non_industrial	Human	Yes
Brito2016	PRJNA217052	SRS475660	SRR2250353	SRS475660	saliva	non_industrial	Human	Yes
Brito2016	PRJNA217052	SRS475660	SRR2250353	SRS475660	saliva	non_industrial	Human	Yes
Brito2016	PRJNA217052	SRS475660	SRR2250353	SRS475660	saliva	non_industrial	Human	Yes
Brito2016	PRJNA217052	SRS475660	SRR2250353	SRS475660	saliva	non_industrial	Human	Yes
Brito2016	PRJNA217052	SRS475660	SRR2250353	SRS475660	saliva	non_industrial	Human	Yes
Brito2016	PRJNA217052	SRS475660	SRR2250353	SRS475660	saliva	non_industrial	Human	Yes
Brito2016	PRJNA217052	SRS475660	SRR2250353	SRS475660	saliva	non_industrial	Human	Yes
Brito2016	PRJNA217052	SRS475660	SRR2250353	SRS475660	saliva	non_industrial	Human	Yes
Brito2016	PRJNA217052	SRS475660	SRR2250353	SRS475660	saliva	non_industrial	Human	Yes
Brito2016	PRJNA217052	SRS475660	SRR2250353	SRS475660	saliva	non_industrial	Human	Yes
Brito2016	PRJNA217052	SRS475660	SRR2250353	SRS475660	saliva	non_industrial	Human	Yes
Brito2016	PRJNA217052	SRS475660	SRR2250353	SRS475660	saliva	non_industrial	Human	Yes
Brito2016	PRJNA217052	SRS475660	SRR2250353	SRS475660	saliva	non_industrial	Human	Yes
Brito2016	PRJNA217052	SRS475660	SRR2250353	SRS475660	saliva	non_industrial	Human	Yes
Brito2016	PRJNA217052	SRS475660	SRR2250353	SRS475660	saliva	non_industrial	Human	Yes
Brito2016	PRJNA217052	SRS475660	SRR2250353	SRS475660	saliva	non_industrial	Human	Yes
Brito2016	PRJNA217052	SRS475660	SRR2250353	SRS475660	saliva	non_industrial	Human	Yes
Brito2016	PRJNA217052	SRS475660	SRR2250353	SRS475660	saliva	non_industrial	Human	Yes
Brito2016	PRJNA217052	SRS475660	SRR2250353	SRS475660	saliva	non_industrial	Human	Yes
Brito2016	PRJNA217052	SRS475660	SRR2250353	SRS475660	saliva	non_industrial	Human	Yes
Brito2016	PRJNA217052	SRS475660	SRR2250353	SRS475660	saliva	non_industrial	Human	Yes
Brito2016	PRJNA217052	SRS475660	SRR2250438	SRS475660	saliva	non_industrial	Human	Yes
Brito2016	PRJNA217052	SRS475660	SRR2250438	SRS475660	saliva	non_industrial	Human	Yes
Brito2016	PRJNA217052	SRS475660	SRR2250438	SRS475660	saliva	non_industrial	Human	Yes
Brito2016	PRJNA217052	SRS475660	SRR2250438	SRS475660	saliva	non_industrial	Human	Yes
Brito2016	PRJNA217052	SRS475660	SRR2250438	SRS475660	saliva	non_industrial	Human	Yes
Brito2016	PRJNA217052	SRS475660	SRR2250438	SRS475660	saliva	non_industrial	Human	Yes
Brito2016	PRJNA217052	SRS475660	SRR2250438	SRS475660	saliva	non_industrial	Human	Yes
Brito2016	PRJNA217052	SRS475660	SRR2250438	SRS475660	saliva	non_industrial	Human	Yes
Brito2016	PRJNA217052	SRS475660	SRR2250438	SRS475660	saliva	non_industrial	Human	Yes
Brito2016	PRJNA217052	SRS475660	SRR2250438	SRS475660	saliva	non_industrial	Human	Yes
Brito2016	PRJNA217052	SRS475660	SRR2250438	SRS475660	saliva	non_industrial	Human	Yes
Brito2016	PRJNA217052	SRS475660	SRR2250438	SRS475660	saliva	non_industrial	Human	Yes
Brito2016	PRJNA217052	SRS475660	SRR2250438	SRS475660	saliva	non_industrial	Human	Yes
Brito2016	PRJNA217052	SRS475660	SRR2250438	SRS475660	saliva	non_industrial	Human	Yes
Brito2016	PRJNA217052	SRS475660	SRR2250438	SRS475660	saliva	non_industrial	Human	Yes
Brito2016	PRJNA217052	SRS475660	SRR2250438	SRS475660	saliva	non_industrial	Human	Yes
Brito2016	PRJNA217052	SRS475660	SRR2250438	SRS475660	saliva	non_industrial	Human	Yes
Brito2016	PRJNA217052	SRS475660	SRR2250438	SRS475660	saliva	non_industrial	Human	Yes
Brito2016	PRJNA217052	SRS475660	SRR2250438	SRS475660	saliva	non_industrial	Human	Yes
Brito2016	PRJNA217052	SRS475660	SRR2250438	SRS475660	saliva	non_industrial	Human	Yes
Brito2016	PRJNA217052	SRS475660	SRR2250438	SRS475660	saliva	non_industrial	Human	Yes
Brito2016	PRJNA217052	SRS475660	SRR2250438	SRS475660	saliva	non_industrial	Human	Yes
Brito2016	PRJNA217052	SRS475660	SRR2250488	SRS475660	saliva	non_industrial	Human	Yes
Brito2016	PRJNA217052	SRS475660	SRR2250488	SRS475660	saliva	non_industrial	Human	Yes
Brito2016	PRJNA217052	SRS475660	SRR2250488	SRS475660	saliva	non_industrial	Human	Yes
Brito2016	PRJNA217052	SRS475660	SRR2250488	SRS475660	saliva	non_industrial	Human	Yes
Brito2016	PRJNA217052	SRS475660	SRR2250488	SRS475660	saliva	non_industrial	Human	Yes
Brito2016	PRJNA217052	SRS475660	SRR2250488	SRS475660	saliva	non_industrial	Human	Yes
Brito2016	PRJNA217052	SRS475660	SRR2250488	SRS475660	saliva	non_industrial	Human	Yes
Brito2016	PRJNA217052	SRS475660	SRR2250488	SRS475660	saliva	non_industrial	Human	Yes
Brito2016	PRJNA217052	SRS475660	SRR2250488	SRS475660	saliva	non_industrial	Human	Yes
Brito2016	PRJNA217052	SRS475660	SRR2250488	SRS475660	saliva	non_industrial	Human	Yes
Brito2016	PRJNA217052	SRS475660	SRR2250488	SRS475660	saliva	non_industrial	Human	Yes
Brito2016	PRJNA217052	SRS475660	SRR2250488	SRS475660	saliva	non_industrial	Human	Yes
Brito2016	PRJNA217052	SRS475660	SRR2250488	SRS475660	saliva	non_industrial	Human	Yes
Brito2016	PRJNA217052	SRS475660	SRR2250488	SRS475660	saliva	non_industrial	Human	Yes
Brito2016	PRJNA217052	SRS475660	SRR2250488	SRS475660	saliva	non_industrial	Human	Yes
Brito2016	PRJNA217052	SRS475660	SRR2250488	SRS475660	saliva	non_industrial	Human	Yes
Brito2016	PRJNA217052	SRS475660	SRR2250488	SRS475660	saliva	non_industrial	Human	Yes
Brito2016	PRJNA217052	SRS475660	SRR2250488	SRS475660	saliva	non_industrial	Human	Yes
Brito2016	PRJNA217052	SRS475660	SRR2250488	SRS475660	saliva	non_industrial	Human	Yes
Brito2016	PRJNA217052	SRS475660	SRR2250488	SRS475660	saliva	non_industrial	Human	Yes
Brito2016	PRJNA217052	SRS475660	SRR2250488	SRS475660	saliva	non_industrial	Human	Yes
Brito2016	PRJNA217052	SRS475660	SRR2250488	SRS475660	saliva	non_industrial	Human	Yes
Brito2016	PRJNA217052	SRS475660	SRR2250539	SRS475660	saliva	non_industrial	Human	Yes
Brito2016	PRJNA217052	SRS475660	SRR2250539	SRS475660	saliva	non_industrial	Human	Yes
Brito2016	PRJNA217052	SRS475660	SRR2250539	SRS475660	saliva	non_industrial	Human	Yes
Brito2016	PRJNA217052	SRS475660	SRR2250539	SRS475660	saliva	non_industrial	Human	Yes
Brito2016	PRJNA217052	SRS475660	SRR2250539	SRS475660	saliva	non_industrial	Human	Yes
Brito2016	PRJNA217052	SRS475660	SRR2250539	SRS475660	saliva	non_industrial	Human	Yes
Brito2016	PRJNA217052	SRS475660	SRR2250539	SRS475660	saliva	non_industrial	Human	Yes
Brito2016	PRJNA217052	SRS475660	SRR2250539	SRS475660	saliva	non_industrial	Human	Yes
Brito2016	PRJNA217052	SRS475660	SRR2250539	SRS475660	saliva	non_industrial	Human	Yes
Brito2016	PRJNA217052	SRS475660	SRR2250539	SRS475660	saliva	non_industrial	Human	Yes
Brito2016	PRJNA217052	SRS475660	SRR2250539	SRS475660	saliva	non_industrial	Human	Yes
Brito2016	PRJNA217052	SRS475660	SRR2250539	SRS475660	saliva	non_industrial	Human	Yes
Brito2016	PRJNA217052	SRS475660	SRR2250539	SRS475660	saliva	non_industrial	Human	Yes
Brito2016	PRJNA217052	SRS475660	SRR2250539	SRS475660	saliva	non_industrial	Human	Yes
Brito2016	PRJNA217052	SRS475660	SRR2250539	SRS475660	saliva	non_industrial	Human	Yes
Brito2016	PRJNA217052	SRS475660	SRR2250539	SRS475660	saliva	non_industrial	Human	Yes
Brito2016	PRJNA217052	SRS475660	SRR2250539	SRS475660	saliva	non_industrial	Human	Yes
Brito2016	PRJNA217052	SRS475660	SRR2250539	SRS475660	saliva	non_industrial	Human	Yes
Brito2016	PRJNA217052	SRS475660	SRR2250539	SRS475660	saliva	non_industrial	Human	Yes
Brito2016	PRJNA217052	SRS475660	SRR2250539	SRS475660	saliva	non_industrial	Human	Yes
Brito2016	PRJNA217052	SRS475660	SRR2250539	SRS475660	saliva	non_industrial	Human	Yes
Brito2016	PRJNA217052	SRS475660	SRR2250539	SRS475660	saliva	non_industrial	Human	Yes
Brito2016	PRJNA217052	SRS475660	SRR2250665	SRS475660	saliva	non_industrial	Human	Yes
Brito2016	PRJNA217052	SRS475660	SRR2250665	SRS475660	saliva	non_industrial	Human	Yes
Brito2016	PRJNA217052	SRS475660	SRR2250665	SRS475660	saliva	non_industrial	Human	Yes
Brito2016	PRJNA217052	SRS475660	SRR2250665	SRS475660	saliva	non_industrial	Human	Yes
Brito2016	PRJNA217052	SRS475660	SRR2250665	SRS475660	saliva	non_industrial	Human	Yes
Brito2016	PRJNA217052	SRS475660	SRR2250665	SRS475660	saliva	non_industrial	Human	Yes
Brito2016	PRJNA217052	SRS475660	SRR2250665	SRS475660	saliva	non_industrial	Human	Yes
Brito2016	PRJNA217052	SRS475660	SRR2250665	SRS475660	saliva	non_industrial	Human	Yes
Brito2016	PRJNA217052	SRS475660	SRR2250665	SRS475660	saliva	non_industrial	Human	Yes
Brito2016	PRJNA217052	SRS475660	SRR2250665	SRS475660	saliva	non_industrial	Human	Yes
Brito2016	PRJNA217052	SRS475660	SRR2250665	SRS475660	saliva	non_industrial	Human	Yes
Brito2016	PRJNA217052	SRS475660	SRR2250665	SRS475660	saliva	non_industrial	Human	Yes
Brito2016	PRJNA217052	SRS475660	SRR2250665	SRS475660	saliva	non_industrial	Human	Yes
Brito2016	PRJNA217052	SRS475660	SRR2250665	SRS475660	saliva	non_industrial	Human	Yes
Brito2016	PRJNA217052	SRS475660	SRR2250665	SRS475660	saliva	non_industrial	Human	Yes
Brito2016	PRJNA217052	SRS475660	SRR2250665	SRS475660	saliva	non_industrial	Human	Yes
Brito2016	PRJNA217052	SRS475660	SRR2250665	SRS475660	saliva	non_industrial	Human	Yes
Brito2016	PRJNA217052	SRS475660	SRR2250665	SRS475660	saliva	non_industrial	Human	Yes
Brito2016	PRJNA217052	SRS475660	SRR2250665	SRS475660	saliva	non_industrial	Human	Yes
Brito2016	PRJNA217052	SRS475660	SRR2250665	SRS475660	saliva	non_industrial	Human	Yes
Brito2016	PRJNA217052	SRS475660	SRR2250665	SRS475660	saliva	non_industrial	Human	Yes
Brito2016	PRJNA217052	SRS475660	SRR2250665	SRS475660	saliva	non_industrial	Human	Yes
Brito2016	PRJNA217052	SRS475663	SRR2224816	SRS475663	saliva	non_industrial	Human	Yes
Brito2016	PRJNA217052	SRS475663	SRR2224816	SRS475663	saliva	non_industrial	Human	Yes
Brito2016	PRJNA217052	SRS475663	SRR2224816	SRS475663	saliva	non_industrial	Human	Yes
Brito2016	PRJNA217052	SRS475663	SRR2224816	SRS475663	saliva	non_industrial	Human	Yes
Brito2016	PRJNA217052	SRS475663	SRR2224816	SRS475663	saliva	non_industrial	Human	Yes
Brito2016	PRJNA217052	SRS475663	SRR2224816	SRS475663	saliva	non_industrial	Human	Yes
Brito2016	PRJNA217052	SRS475663	SRR2224816	SRS475663	saliva	non_industrial	Human	Yes
Brito2016	PRJNA217052	SRS475663	SRR2224816	SRS475663	saliva	non_industrial	Human	Yes
Brito2016	PRJNA217052	SRS475663	SRR2224816	SRS475663	saliva	non_industrial	Human	Yes
Brito2016	PRJNA217052	SRS475663	SRR2224816	SRS475663	saliva	non_industrial	Human	Yes
Brito2016	PRJNA217052	SRS475663	SRR2224816	SRS475663	saliva	non_industrial	Human	Yes
Brito2016	PRJNA217052	SRS475663	SRR2224816	SRS475663	saliva	non_industrial	Human	Yes
Brito2016	PRJNA217052	SRS475663	SRR2224816	SRS475663	saliva	non_industrial	Human	Yes
Brito2016	PRJNA217052	SRS475663	SRR2224816	SRS475663	saliva	non_industrial	Human	Yes
Brito2016	PRJNA217052	SRS475663	SRR2224816	SRS475663	saliva	non_industrial	Human	Yes
Brito2016	PRJNA217052	SRS475663	SRR2224816	SRS475663	saliva	non_industrial	Human	Yes
Brito2016	PRJNA217052	SRS475663	SRR2224816	SRS475663	saliva	non_industrial	Human	Yes
Brito2016	PRJNA217052	SRS475663	SRR2224816	SRS475663	saliva	non_industrial	Human	Yes
Brito2016	PRJNA217052	SRS475663	SRR2224816	SRS475663	saliva	non_industrial	Human	Yes
Brito2016	PRJNA217052	SRS475663	SRR2224816	SRS475663	saliva	non_industrial	Human	Yes
Brito2016	PRJNA217052	SRS475663	SRR2224816	SRS475663	saliva	non_industrial	Human	Yes
Brito2016	PRJNA217052	SRS475663	SRR2224816	SRS475663	saliva	non_industrial	Human	Yes
Brito2016	PRJNA217052	SRS475663	SRR2224838	SRS475663	saliva	non_industrial	Human	Yes
Brito2016	PRJNA217052	SRS475663	SRR2224838	SRS475663	saliva	non_industrial	Human	Yes
Brito2016	PRJNA217052	SRS475663	SRR2224838	SRS475663	saliva	non_industrial	Human	Yes
Brito2016	PRJNA217052	SRS475663	SRR2224838	SRS475663	saliva	non_industrial	Human	Yes
Brito2016	PRJNA217052	SRS475663	SRR2224838	SRS475663	saliva	non_industrial	Human	Yes
Brito2016	PRJNA217052	SRS475663	SRR2224838	SRS475663	saliva	non_industrial	Human	Yes
Brito2016	PRJNA217052	SRS475663	SRR2224838	SRS475663	saliva	non_industrial	Human	Yes
Brito2016	PRJNA217052	SRS475663	SRR2224838	SRS475663	saliva	non_industrial	Human	Yes
Brito2016	PRJNA217052	SRS475663	SRR2224838	SRS475663	saliva	non_industrial	Human	Yes
Brito2016	PRJNA217052	SRS475663	SRR2224838	SRS475663	saliva	non_industrial	Human	Yes
Brito2016	PRJNA217052	SRS475663	SRR2224838	SRS475663	saliva	non_industrial	Human	Yes
Brito2016	PRJNA217052	SRS475663	SRR2224838	SRS475663	saliva	non_industrial	Human	Yes
Brito2016	PRJNA217052	SRS475663	SRR2224838	SRS475663	saliva	non_industrial	Human	Yes
Brito2016	PRJNA217052	SRS475663	SRR2224838	SRS475663	saliva	non_industrial	Human	Yes
Brito2016	PRJNA217052	SRS475663	SRR2224838	SRS475663	saliva	non_industrial	Human	Yes
Brito2016	PRJNA217052	SRS475663	SRR2224838	SRS475663	saliva	non_industrial	Human	Yes
Brito2016	PRJNA217052	SRS475663	SRR2224838	SRS475663	saliva	non_industrial	Human	Yes
Brito2016	PRJNA217052	SRS475663	SRR2224838	SRS475663	saliva	non_industrial	Human	Yes
Brito2016	PRJNA217052	SRS475663	SRR2224838	SRS475663	saliva	non_industrial	Human	Yes
Brito2016	PRJNA217052	SRS475663	SRR2224838	SRS475663	saliva	non_industrial	Human	Yes
Brito2016	PRJNA217052	SRS475663	SRR2224838	SRS475663	saliva	non_industrial	Human	Yes
Brito2016	PRJNA217052	SRS475663	SRR2224838	SRS475663	saliva	non_industrial	Human	Yes
Brito2016	PRJNA217052	SRS475663	SRR2226873	SRS475663	saliva	non_industrial	Human	Yes
Brito2016	PRJNA217052	SRS475663	SRR2226873	SRS475663	saliva	non_industrial	Human	Yes
Brito2016	PRJNA217052	SRS475663	SRR2226873	SRS475663	saliva	non_industrial	Human	Yes
Brito2016	PRJNA217052	SRS475663	SRR2226873	SRS475663	saliva	non_industrial	Human	Yes
Brito2016	PRJNA217052	SRS475663	SRR2226873	SRS475663	saliva	non_industrial	Human	Yes
Brito2016	PRJNA217052	SRS475663	SRR2226873	SRS475663	saliva	non_industrial	Human	Yes
Brito2016	PRJNA217052	SRS475663	SRR2226873	SRS475663	saliva	non_industrial	Human	Yes
Brito2016	PRJNA217052	SRS475663	SRR2226873	SRS475663	saliva	non_industrial	Human	Yes
Brito2016	PRJNA217052	SRS475663	SRR2226873	SRS475663	saliva	non_industrial	Human	Yes
Brito2016	PRJNA217052	SRS475663	SRR2226873	SRS475663	saliva	non_industrial	Human	Yes
Brito2016	PRJNA217052	SRS475663	SRR2226873	SRS475663	saliva	non_industrial	Human	Yes
Brito2016	PRJNA217052	SRS475663	SRR2226873	SRS475663	saliva	non_industrial	Human	Yes
Brito2016	PRJNA217052	SRS475663	SRR2226873	SRS475663	saliva	non_industrial	Human	Yes
Brito2016	PRJNA217052	SRS475663	SRR2226873	SRS475663	saliva	non_industrial	Human	Yes
Brito2016	PRJNA217052	SRS475663	SRR2226873	SRS475663	saliva	non_industrial	Human	Yes
Brito2016	PRJNA217052	SRS475663	SRR2226873	SRS475663	saliva	non_industrial	Human	Yes
Brito2016	PRJNA217052	SRS475663	SRR2226873	SRS475663	saliva	non_industrial	Human	Yes
Brito2016	PRJNA217052	SRS475663	SRR2226873	SRS475663	saliva	non_industrial	Human	Yes
Brito2016	PRJNA217052	SRS475663	SRR2226873	SRS475663	saliva	non_industrial	Human	Yes
Brito2016	PRJNA217052	SRS475663	SRR2226873	SRS475663	saliva	non_industrial	Human	Yes
Brito2016	PRJNA217052	SRS475663	SRR2226873	SRS475663	saliva	non_industrial	Human	Yes
Brito2016	PRJNA217052	SRS475663	SRR2226873	SRS475663	saliva	non_industrial	Human	Yes
Brito2016	PRJNA217052	SRS475663	SRR2227661	SRS475663	saliva	non_industrial	Human	Yes
Brito2016	PRJNA217052	SRS475663	SRR2227661	SRS475663	saliva	non_industrial	Human	Yes
Brito2016	PRJNA217052	SRS475663	SRR2227661	SRS475663	saliva	non_industrial	Human	Yes
Brito2016	PRJNA217052	SRS475663	SRR2227661	SRS475663	saliva	non_industrial	Human	Yes
Brito2016	PRJNA217052	SRS475663	SRR2227661	SRS475663	saliva	non_industrial	Human	Yes
Brito2016	PRJNA217052	SRS475663	SRR2227661	SRS475663	saliva	non_industrial	Human	Yes
Brito2016	PRJNA217052	SRS475663	SRR2227661	SRS475663	saliva	non_industrial	Human	Yes
Brito2016	PRJNA217052	SRS475663	SRR2227661	SRS475663	saliva	non_industrial	Human	Yes
Brito2016	PRJNA217052	SRS475663	SRR2227661	SRS475663	saliva	non_industrial	Human	Yes
Brito2016	PRJNA217052	SRS475663	SRR2227661	SRS475663	saliva	non_industrial	Human	Yes
Brito2016	PRJNA217052	SRS475663	SRR2227661	SRS475663	saliva	non_industrial	Human	Yes
Brito2016	PRJNA217052	SRS475663	SRR2227661	SRS475663	saliva	non_industrial	Human	Yes
Brito2016	PRJNA217052	SRS475663	SRR2227661	SRS475663	saliva	non_industrial	Human	Yes
Brito2016	PRJNA217052	SRS475663	SRR2227661	SRS475663	saliva	non_industrial	Human	Yes
Brito2016	PRJNA217052	SRS475663	SRR2227661	SRS475663	saliva	non_industrial	Human	Yes
Brito2016	PRJNA217052	SRS475663	SRR2227661	SRS475663	saliva	non_industrial	Human	Yes
Brito2016	PRJNA217052	SRS475663	SRR2227661	SRS475663	saliva	non_industrial	Human	Yes
Brito2016	PRJNA217052	SRS475663	SRR2227661	SRS475663	saliva	non_industrial	Human	Yes
Brito2016	PRJNA217052	SRS475663	SRR2227661	SRS475663	saliva	non_industrial	Human	Yes
Brito2016	PRJNA217052	SRS475663	SRR2227661	SRS475663	saliva	non_industrial	Human	Yes
Brito2016	PRJNA217052	SRS475663	SRR2227661	SRS475663	saliva	non_industrial	Human	Yes
Brito2016	PRJNA217052	SRS475663	SRR2227661	SRS475663	saliva	non_industrial	Human	Yes
Brito2016	PRJNA217052	SRS475663	SRR2227800	SRS475663	saliva	non_industrial	Human	Yes
Brito2016	PRJNA217052	SRS475663	SRR2227800	SRS475663	saliva	non_industrial	Human	Yes
Brito2016	PRJNA217052	SRS475663	SRR2227800	SRS475663	saliva	non_industrial	Human	Yes
Brito2016	PRJNA217052	SRS475663	SRR2227800	SRS475663	saliva	non_industrial	Human	Yes
Brito2016	PRJNA217052	SRS475663	SRR2227800	SRS475663	saliva	non_industrial	Human	Yes
Brito2016	PRJNA217052	SRS475663	SRR2227800	SRS475663	saliva	non_industrial	Human	Yes
Brito2016	PRJNA217052	SRS475663	SRR2227800	SRS475663	saliva	non_industrial	Human	Yes
Brito2016	PRJNA217052	SRS475663	SRR2227800	SRS475663	saliva	non_industrial	Human	Yes
Brito2016	PRJNA217052	SRS475663	SRR2227800	SRS475663	saliva	non_industrial	Human	Yes
Brito2016	PRJNA217052	SRS475663	SRR2227800	SRS475663	saliva	non_industrial	Human	Yes
Brito2016	PRJNA217052	SRS475663	SRR2227800	SRS475663	saliva	non_industrial	Human	Yes
Brito2016	PRJNA217052	SRS475663	SRR2227800	SRS475663	saliva	non_industrial	Human	Yes
Brito2016	PRJNA217052	SRS475663	SRR2227800	SRS475663	saliva	non_industrial	Human	Yes
Brito2016	PRJNA217052	SRS475663	SRR2227800	SRS475663	saliva	non_industrial	Human	Yes
Brito2016	PRJNA217052	SRS475663	SRR2227800	SRS475663	saliva	non_industrial	Human	Yes
Brito2016	PRJNA217052	SRS475663	SRR2227800	SRS475663	saliva	non_industrial	Human	Yes
Brito2016	PRJNA217052	SRS475663	SRR2227800	SRS475663	saliva	non_industrial	Human	Yes
Brito2016	PRJNA217052	SRS475663	SRR2227800	SRS475663	saliva	non_industrial	Human	Yes
Brito2016	PRJNA217052	SRS475663	SRR2227800	SRS475663	saliva	non_industrial	Human	Yes
Brito2016	PRJNA217052	SRS475663	SRR2227800	SRS475663	saliva	non_industrial	Human	Yes
Brito2016	PRJNA217052	SRS475663	SRR2227800	SRS475663	saliva	non_industrial	Human	Yes
Brito2016	PRJNA217052	SRS475663	SRR2227800	SRS475663	saliva	non_industrial	Human	Yes
Brito2016	PRJNA217052	SRS475663	SRR2227951	SRS475663	saliva	non_industrial	Human	Yes
Brito2016	PRJNA217052	SRS475663	SRR2227951	SRS475663	saliva	non_industrial	Human	Yes
Brito2016	PRJNA217052	SRS475663	SRR2227951	SRS475663	saliva	non_industrial	Human	Yes
Brito2016	PRJNA217052	SRS475663	SRR2227951	SRS475663	saliva	non_industrial	Human	Yes
