## Supplemental_tables for "*Streptococcus* abundance and oral site tropism in humans and non-human primates reflects host and lifestyle differences" (part 3 of 3)

### Sheet: Sup_table_S1 (continued)
Study	Study_accession	Secondary_sample_accession	Run_accession	Sample_name_this_study	Sample_type	Sample_group	Host	Included_in_analyses
Brito2016	PRJNA217052	SRS475663	SRR2227951	SRS475663	saliva	non_industrial	Human	Yes
Brito2016	PRJNA217052	SRS475663	SRR2227951	SRS475663	saliva	non_industrial	Human	Yes
Brito2016	PRJNA217052	SRS475663	SRR2227951	SRS475663	saliva	non_industrial	Human	Yes
Brito2016	PRJNA217052	SRS475663	SRR2227951	SRS475663	saliva	non_industrial	Human	Yes
Brito2016	PRJNA217052	SRS475663	SRR2227951	SRS475663	saliva	non_industrial	Human	Yes
Brito2016	PRJNA217052	SRS475663	SRR2227951	SRS475663	saliva	non_industrial	Human	Yes
Brito2016	PRJNA217052	SRS475663	SRR2227951	SRS475663	saliva	non_industrial	Human	Yes
Brito2016	PRJNA217052	SRS475663	SRR2227951	SRS475663	saliva	non_industrial	Human	Yes
Brito2016	PRJNA217052	SRS475663	SRR2227951	SRS475663	saliva	non_industrial	Human	Yes
Brito2016	PRJNA217052	SRS475663	SRR2227951	SRS475663	saliva	non_industrial	Human	Yes
Brito2016	PRJNA217052	SRS475663	SRR2227951	SRS475663	saliva	non_industrial	Human	Yes
Brito2016	PRJNA217052	SRS475663	SRR2227951	SRS475663	saliva	non_industrial	Human	Yes
Brito2016	PRJNA217052	SRS475663	SRR2227951	SRS475663	saliva	non_industrial	Human	Yes
Brito2016	PRJNA217052	SRS475663	SRR2227951	SRS475663	saliva	non_industrial	Human	Yes
Brito2016	PRJNA217052	SRS475663	SRR2227951	SRS475663	saliva	non_industrial	Human	Yes
Brito2016	PRJNA217052	SRS475663	SRR2227951	SRS475663	saliva	non_industrial	Human	Yes
Brito2016	PRJNA217052	SRS475663	SRR2227951	SRS475663	saliva	non_industrial	Human	Yes
Brito2016	PRJNA217052	SRS475663	SRR2227951	SRS475663	saliva	non_industrial	Human	Yes
Brito2016	PRJNA217052	SRS475663	SRR2227976	SRS475663	saliva	non_industrial	Human	Yes
Brito2016	PRJNA217052	SRS475663	SRR2227976	SRS475663	saliva	non_industrial	Human	Yes
Brito2016	PRJNA217052	SRS475663	SRR2227976	SRS475663	saliva	non_industrial	Human	Yes
Brito2016	PRJNA217052	SRS475663	SRR2227976	SRS475663	saliva	non_industrial	Human	Yes
Brito2016	PRJNA217052	SRS475663	SRR2227976	SRS475663	saliva	non_industrial	Human	Yes
Brito2016	PRJNA217052	SRS475663	SRR2227976	SRS475663	saliva	non_industrial	Human	Yes
Brito2016	PRJNA217052	SRS475663	SRR2227976	SRS475663	saliva	non_industrial	Human	Yes
Brito2016	PRJNA217052	SRS475663	SRR2227976	SRS475663	saliva	non_industrial	Human	Yes
Brito2016	PRJNA217052	SRS475663	SRR2227976	SRS475663	saliva	non_industrial	Human	Yes
Brito2016	PRJNA217052	SRS475663	SRR2227976	SRS475663	saliva	non_industrial	Human	Yes
Brito2016	PRJNA217052	SRS475663	SRR2227976	SRS475663	saliva	non_industrial	Human	Yes
Brito2016	PRJNA217052	SRS475663	SRR2227976	SRS475663	saliva	non_industrial	Human	Yes
Brito2016	PRJNA217052	SRS475663	SRR2227976	SRS475663	saliva	non_industrial	Human	Yes
Brito2016	PRJNA217052	SRS475663	SRR2227976	SRS475663	saliva	non_industrial	Human	Yes
Brito2016	PRJNA217052	SRS475663	SRR2227976	SRS475663	saliva	non_industrial	Human	Yes
Brito2016	PRJNA217052	SRS475663	SRR2227976	SRS475663	saliva	non_industrial	Human	Yes
Brito2016	PRJNA217052	SRS475663	SRR2227976	SRS475663	saliva	non_industrial	Human	Yes
Brito2016	PRJNA217052	SRS475663	SRR2227976	SRS475663	saliva	non_industrial	Human	Yes
Brito2016	PRJNA217052	SRS475663	SRR2227976	SRS475663	saliva	non_industrial	Human	Yes
Brito2016	PRJNA217052	SRS475663	SRR2227976	SRS475663	saliva	non_industrial	Human	Yes
Brito2016	PRJNA217052	SRS475663	SRR2227976	SRS475663	saliva	non_industrial	Human	Yes
Brito2016	PRJNA217052	SRS475663	SRR2227976	SRS475663	saliva	non_industrial	Human	Yes
Brito2016	PRJNA217052	SRS475663	SRR2228072	SRS475663	saliva	non_industrial	Human	Yes
Brito2016	PRJNA217052	SRS475663	SRR2228072	SRS475663	saliva	non_industrial	Human	Yes
Brito2016	PRJNA217052	SRS475663	SRR2228072	SRS475663	saliva	non_industrial	Human	Yes
Brito2016	PRJNA217052	SRS475663	SRR2228072	SRS475663	saliva	non_industrial	Human	Yes
Brito2016	PRJNA217052	SRS475663	SRR2228072	SRS475663	saliva	non_industrial	Human	Yes
Brito2016	PRJNA217052	SRS475663	SRR2228072	SRS475663	saliva	non_industrial	Human	Yes
Brito2016	PRJNA217052	SRS475663	SRR2228072	SRS475663	saliva	non_industrial	Human	Yes
Brito2016	PRJNA217052	SRS475663	SRR2228072	SRS475663	saliva	non_industrial	Human	Yes
Brito2016	PRJNA217052	SRS475663	SRR2228072	SRS475663	saliva	non_industrial	Human	Yes
Brito2016	PRJNA217052	SRS475663	SRR2228072	SRS475663	saliva	non_industrial	Human	Yes
Brito2016	PRJNA217052	SRS475663	SRR2228072	SRS475663	saliva	non_industrial	Human	Yes
Brito2016	PRJNA217052	SRS475663	SRR2228072	SRS475663	saliva	non_industrial	Human	Yes
Brito2016	PRJNA217052	SRS475663	SRR2228072	SRS475663	saliva	non_industrial	Human	Yes
Brito2016	PRJNA217052	SRS475663	SRR2228072	SRS475663	saliva	non_industrial	Human	Yes
Brito2016	PRJNA217052	SRS475663	SRR2228072	SRS475663	saliva	non_industrial	Human	Yes
Brito2016	PRJNA217052	SRS475663	SRR2228072	SRS475663	saliva	non_industrial	Human	Yes
Brito2016	PRJNA217052	SRS475663	SRR2228072	SRS475663	saliva	non_industrial	Human	Yes
Brito2016	PRJNA217052	SRS475663	SRR2228072	SRS475663	saliva	non_industrial	Human	Yes
Brito2016	PRJNA217052	SRS475663	SRR2228072	SRS475663	saliva	non_industrial	Human	Yes
Brito2016	PRJNA217052	SRS475663	SRR2228072	SRS475663	saliva	non_industrial	Human	Yes
Brito2016	PRJNA217052	SRS475663	SRR2228072	SRS475663	saliva	non_industrial	Human	Yes
Brito2016	PRJNA217052	SRS475663	SRR2228072	SRS475663	saliva	non_industrial	Human	Yes
Brito2016	PRJNA217052	SRS475663	SRR2228131	SRS475663	saliva	non_industrial	Human	Yes
Brito2016	PRJNA217052	SRS475663	SRR2228131	SRS475663	saliva	non_industrial	Human	Yes
Brito2016	PRJNA217052	SRS475663	SRR2228131	SRS475663	saliva	non_industrial	Human	Yes
Brito2016	PRJNA217052	SRS475663	SRR2228131	SRS475663	saliva	non_industrial	Human	Yes
Brito2016	PRJNA217052	SRS475663	SRR2228131	SRS475663	saliva	non_industrial	Human	Yes
Brito2016	PRJNA217052	SRS475663	SRR2228131	SRS475663	saliva	non_industrial	Human	Yes
Brito2016	PRJNA217052	SRS475663	SRR2228131	SRS475663	saliva	non_industrial	Human	Yes
Brito2016	PRJNA217052	SRS475663	SRR2228131	SRS475663	saliva	non_industrial	Human	Yes
Brito2016	PRJNA217052	SRS475663	SRR2228131	SRS475663	saliva	non_industrial	Human	Yes
Brito2016	PRJNA217052	SRS475663	SRR2228131	SRS475663	saliva	non_industrial	Human	Yes
Brito2016	PRJNA217052	SRS475663	SRR2228131	SRS475663	saliva	non_industrial	Human	Yes
Brito2016	PRJNA217052	SRS475663	SRR2228131	SRS475663	saliva	non_industrial	Human	Yes
Brito2016	PRJNA217052	SRS475663	SRR2228131	SRS475663	saliva	non_industrial	Human	Yes
Brito2016	PRJNA217052	SRS475663	SRR2228131	SRS475663	saliva	non_industrial	Human	Yes
Brito2016	PRJNA217052	SRS475663	SRR2228131	SRS475663	saliva	non_industrial	Human	Yes
Brito2016	PRJNA217052	SRS475663	SRR2228131	SRS475663	saliva	non_industrial	Human	Yes
Brito2016	PRJNA217052	SRS475663	SRR2228131	SRS475663	saliva	non_industrial	Human	Yes
Brito2016	PRJNA217052	SRS475663	SRR2228131	SRS475663	saliva	non_industrial	Human	Yes
Brito2016	PRJNA217052	SRS475663	SRR2228131	SRS475663	saliva	non_industrial	Human	Yes
Brito2016	PRJNA217052	SRS475663	SRR2228131	SRS475663	saliva	non_industrial	Human	Yes
Brito2016	PRJNA217052	SRS475663	SRR2228131	SRS475663	saliva	non_industrial	Human	Yes
Brito2016	PRJNA217052	SRS475663	SRR2228131	SRS475663	saliva	non_industrial	Human	Yes
Brito2016	PRJNA217052	SRS475663	SRR2228132	SRS475663	saliva	non_industrial	Human	Yes
Brito2016	PRJNA217052	SRS475663	SRR2228132	SRS475663	saliva	non_industrial	Human	Yes
Brito2016	PRJNA217052	SRS475663	SRR2228132	SRS475663	saliva	non_industrial	Human	Yes
Brito2016	PRJNA217052	SRS475663	SRR2228132	SRS475663	saliva	non_industrial	Human	Yes
Brito2016	PRJNA217052	SRS475663	SRR2228132	SRS475663	saliva	non_industrial	Human	Yes
Brito2016	PRJNA217052	SRS475663	SRR2228132	SRS475663	saliva	non_industrial	Human	Yes
Brito2016	PRJNA217052	SRS475663	SRR2228132	SRS475663	saliva	non_industrial	Human	Yes
Brito2016	PRJNA217052	SRS475663	SRR2228132	SRS475663	saliva	non_industrial	Human	Yes
Brito2016	PRJNA217052	SRS475663	SRR2228132	SRS475663	saliva	non_industrial	Human	Yes
Brito2016	PRJNA217052	SRS475663	SRR2228132	SRS475663	saliva	non_industrial	Human	Yes
Brito2016	PRJNA217052	SRS475663	SRR2228132	SRS475663	saliva	non_industrial	Human	Yes
Brito2016	PRJNA217052	SRS475663	SRR2228132	SRS475663	saliva	non_industrial	Human	Yes
Brito2016	PRJNA217052	SRS475663	SRR2228132	SRS475663	saliva	non_industrial	Human	Yes
Brito2016	PRJNA217052	SRS475663	SRR2228132	SRS475663	saliva	non_industrial	Human	Yes
Brito2016	PRJNA217052	SRS475663	SRR2228132	SRS475663	saliva	non_industrial	Human	Yes
Brito2016	PRJNA217052	SRS475663	SRR2228132	SRS475663	saliva	non_industrial	Human	Yes
Brito2016	PRJNA217052	SRS475663	SRR2228132	SRS475663	saliva	non_industrial	Human	Yes
Brito2016	PRJNA217052	SRS475663	SRR2228132	SRS475663	saliva	non_industrial	Human	Yes
Brito2016	PRJNA217052	SRS475663	SRR2228132	SRS475663	saliva	non_industrial	Human	Yes
Brito2016	PRJNA217052	SRS475663	SRR2228132	SRS475663	saliva	non_industrial	Human	Yes
Brito2016	PRJNA217052	SRS475663	SRR2228132	SRS475663	saliva	non_industrial	Human	Yes
Brito2016	PRJNA217052	SRS475663	SRR2228132	SRS475663	saliva	non_industrial	Human	Yes
Brito2016	PRJNA217052	SRS475663	SRR2228561	SRS475663	saliva	non_industrial	Human	Yes
Brito2016	PRJNA217052	SRS475663	SRR2228561	SRS475663	saliva	non_industrial	Human	Yes
Brito2016	PRJNA217052	SRS475663	SRR2228561	SRS475663	saliva	non_industrial	Human	Yes
Brito2016	PRJNA217052	SRS475663	SRR2228561	SRS475663	saliva	non_industrial	Human	Yes
Brito2016	PRJNA217052	SRS475663	SRR2228561	SRS475663	saliva	non_industrial	Human	Yes
Brito2016	PRJNA217052	SRS475663	SRR2228561	SRS475663	saliva	non_industrial	Human	Yes
Brito2016	PRJNA217052	SRS475663	SRR2228561	SRS475663	saliva	non_industrial	Human	Yes
Brito2016	PRJNA217052	SRS475663	SRR2228561	SRS475663	saliva	non_industrial	Human	Yes
Brito2016	PRJNA217052	SRS475663	SRR2228561	SRS475663	saliva	non_industrial	Human	Yes
Brito2016	PRJNA217052	SRS475663	SRR2228561	SRS475663	saliva	non_industrial	Human	Yes
Brito2016	PRJNA217052	SRS475663	SRR2228561	SRS475663	saliva	non_industrial	Human	Yes
Brito2016	PRJNA217052	SRS475663	SRR2228561	SRS475663	saliva	non_industrial	Human	Yes
Brito2016	PRJNA217052	SRS475663	SRR2228561	SRS475663	saliva	non_industrial	Human	Yes
Brito2016	PRJNA217052	SRS475663	SRR2228561	SRS475663	saliva	non_industrial	Human	Yes
Brito2016	PRJNA217052	SRS475663	SRR2228561	SRS475663	saliva	non_industrial	Human	Yes
Brito2016	PRJNA217052	SRS475663	SRR2228561	SRS475663	saliva	non_industrial	Human	Yes
Brito2016	PRJNA217052	SRS475663	SRR2228561	SRS475663	saliva	non_industrial	Human	Yes
Brito2016	PRJNA217052	SRS475663	SRR2228561	SRS475663	saliva	non_industrial	Human	Yes
Brito2016	PRJNA217052	SRS475663	SRR2228561	SRS475663	saliva	non_industrial	Human	Yes
Brito2016	PRJNA217052	SRS475663	SRR2228561	SRS475663	saliva	non_industrial	Human	Yes
Brito2016	PRJNA217052	SRS475663	SRR2228561	SRS475663	saliva	non_industrial	Human	Yes
Brito2016	PRJNA217052	SRS475663	SRR2228561	SRS475663	saliva	non_industrial	Human	Yes
Brito2016	PRJNA217052	SRS475663	SRR2228589	SRS475663	saliva	non_industrial	Human	Yes
Brito2016	PRJNA217052	SRS475663	SRR2228589	SRS475663	saliva	non_industrial	Human	Yes
Brito2016	PRJNA217052	SRS475663	SRR2228589	SRS475663	saliva	non_industrial	Human	Yes
Brito2016	PRJNA217052	SRS475663	SRR2228589	SRS475663	saliva	non_industrial	Human	Yes
Brito2016	PRJNA217052	SRS475663	SRR2228589	SRS475663	saliva	non_industrial	Human	Yes
Brito2016	PRJNA217052	SRS475663	SRR2228589	SRS475663	saliva	non_industrial	Human	Yes
Brito2016	PRJNA217052	SRS475663	SRR2228589	SRS475663	saliva	non_industrial	Human	Yes
Brito2016	PRJNA217052	SRS475663	SRR2228589	SRS475663	saliva	non_industrial	Human	Yes
Brito2016	PRJNA217052	SRS475663	SRR2228589	SRS475663	saliva	non_industrial	Human	Yes
Brito2016	PRJNA217052	SRS475663	SRR2228589	SRS475663	saliva	non_industrial	Human	Yes
Brito2016	PRJNA217052	SRS475663	SRR2228589	SRS475663	saliva	non_industrial	Human	Yes
Brito2016	PRJNA217052	SRS475663	SRR2228589	SRS475663	saliva	non_industrial	Human	Yes
Brito2016	PRJNA217052	SRS475663	SRR2228589	SRS475663	saliva	non_industrial	Human	Yes
Brito2016	PRJNA217052	SRS475663	SRR2228589	SRS475663	saliva	non_industrial	Human	Yes
Brito2016	PRJNA217052	SRS475663	SRR2228589	SRS475663	saliva	non_industrial	Human	Yes
Brito2016	PRJNA217052	SRS475663	SRR2228589	SRS475663	saliva	non_industrial	Human	Yes
Brito2016	PRJNA217052	SRS475663	SRR2228589	SRS475663	saliva	non_industrial	Human	Yes
Brito2016	PRJNA217052	SRS475663	SRR2228589	SRS475663	saliva	non_industrial	Human	Yes
Brito2016	PRJNA217052	SRS475663	SRR2228589	SRS475663	saliva	non_industrial	Human	Yes
Brito2016	PRJNA217052	SRS475663	SRR2228589	SRS475663	saliva	non_industrial	Human	Yes
Brito2016	PRJNA217052	SRS475663	SRR2228589	SRS475663	saliva	non_industrial	Human	Yes
Brito2016	PRJNA217052	SRS475663	SRR2228589	SRS475663	saliva	non_industrial	Human	Yes
Brito2016	PRJNA217052	SRS475663	SRR2228769	SRS475663	saliva	non_industrial	Human	Yes
Brito2016	PRJNA217052	SRS475663	SRR2228769	SRS475663	saliva	non_industrial	Human	Yes
Brito2016	PRJNA217052	SRS475663	SRR2228769	SRS475663	saliva	non_industrial	Human	Yes
Brito2016	PRJNA217052	SRS475663	SRR2228769	SRS475663	saliva	non_industrial	Human	Yes
Brito2016	PRJNA217052	SRS475663	SRR2228769	SRS475663	saliva	non_industrial	Human	Yes
Brito2016	PRJNA217052	SRS475663	SRR2228769	SRS475663	saliva	non_industrial	Human	Yes
Brito2016	PRJNA217052	SRS475663	SRR2228769	SRS475663	saliva	non_industrial	Human	Yes
Brito2016	PRJNA217052	SRS475663	SRR2228769	SRS475663	saliva	non_industrial	Human	Yes
Brito2016	PRJNA217052	SRS475663	SRR2228769	SRS475663	saliva	non_industrial	Human	Yes
Brito2016	PRJNA217052	SRS475663	SRR2228769	SRS475663	saliva	non_industrial	Human	Yes
Brito2016	PRJNA217052	SRS475663	SRR2228769	SRS475663	saliva	non_industrial	Human	Yes
Brito2016	PRJNA217052	SRS475663	SRR2228769	SRS475663	saliva	non_industrial	Human	Yes
Brito2016	PRJNA217052	SRS475663	SRR2228769	SRS475663	saliva	non_industrial	Human	Yes
Brito2016	PRJNA217052	SRS475663	SRR2228769	SRS475663	saliva	non_industrial	Human	Yes
Brito2016	PRJNA217052	SRS475663	SRR2228769	SRS475663	saliva	non_industrial	Human	Yes
Brito2016	PRJNA217052	SRS475663	SRR2228769	SRS475663	saliva	non_industrial	Human	Yes
Brito2016	PRJNA217052	SRS475663	SRR2228769	SRS475663	saliva	non_industrial	Human	Yes
Brito2016	PRJNA217052	SRS475663	SRR2228769	SRS475663	saliva	non_industrial	Human	Yes
Brito2016	PRJNA217052	SRS475663	SRR2228769	SRS475663	saliva	non_industrial	Human	Yes
Brito2016	PRJNA217052	SRS475663	SRR2228769	SRS475663	saliva	non_industrial	Human	Yes
Brito2016	PRJNA217052	SRS475663	SRR2228769	SRS475663	saliva	non_industrial	Human	Yes
Brito2016	PRJNA217052	SRS475663	SRR2228769	SRS475663	saliva	non_industrial	Human	Yes
Brito2016	PRJNA217052	SRS475663	SRR2228817	SRS475663	saliva	non_industrial	Human	Yes
Brito2016	PRJNA217052	SRS475663	SRR2228817	SRS475663	saliva	non_industrial	Human	Yes
Brito2016	PRJNA217052	SRS475663	SRR2228817	SRS475663	saliva	non_industrial	Human	Yes
Brito2016	PRJNA217052	SRS475663	SRR2228817	SRS475663	saliva	non_industrial	Human	Yes
Brito2016	PRJNA217052	SRS475663	SRR2228817	SRS475663	saliva	non_industrial	Human	Yes
Brito2016	PRJNA217052	SRS475663	SRR2228817	SRS475663	saliva	non_industrial	Human	Yes
Brito2016	PRJNA217052	SRS475663	SRR2228817	SRS475663	saliva	non_industrial	Human	Yes
Brito2016	PRJNA217052	SRS475663	SRR2228817	SRS475663	saliva	non_industrial	Human	Yes
Brito2016	PRJNA217052	SRS475663	SRR2228817	SRS475663	saliva	non_industrial	Human	Yes
Brito2016	PRJNA217052	SRS475663	SRR2228817	SRS475663	saliva	non_industrial	Human	Yes
Brito2016	PRJNA217052	SRS475663	SRR2228817	SRS475663	saliva	non_industrial	Human	Yes
Brito2016	PRJNA217052	SRS475663	SRR2228817	SRS475663	saliva	non_industrial	Human	Yes
Brito2016	PRJNA217052	SRS475663	SRR2228817	SRS475663	saliva	non_industrial	Human	Yes
Brito2016	PRJNA217052	SRS475663	SRR2228817	SRS475663	saliva	non_industrial	Human	Yes
Brito2016	PRJNA217052	SRS475663	SRR2228817	SRS475663	saliva	non_industrial	Human	Yes
Brito2016	PRJNA217052	SRS475663	SRR2228817	SRS475663	saliva	non_industrial	Human	Yes
Brito2016	PRJNA217052	SRS475663	SRR2228817	SRS475663	saliva	non_industrial	Human	Yes
Brito2016	PRJNA217052	SRS475663	SRR2228817	SRS475663	saliva	non_industrial	Human	Yes
Brito2016	PRJNA217052	SRS475663	SRR2228817	SRS475663	saliva	non_industrial	Human	Yes
Brito2016	PRJNA217052	SRS475663	SRR2228817	SRS475663	saliva	non_industrial	Human	Yes
Brito2016	PRJNA217052	SRS475663	SRR2228817	SRS475663	saliva	non_industrial	Human	Yes
Brito2016	PRJNA217052	SRS475663	SRR2228817	SRS475663	saliva	non_industrial	Human	Yes
Brito2016	PRJNA217052	SRS475663	SRR2231179	SRS475663	saliva	non_industrial	Human	Yes
Brito2016	PRJNA217052	SRS475663	SRR2231179	SRS475663	saliva	non_industrial	Human	Yes
Brito2016	PRJNA217052	SRS475663	SRR2231179	SRS475663	saliva	non_industrial	Human	Yes
Brito2016	PRJNA217052	SRS475663	SRR2231179	SRS475663	saliva	non_industrial	Human	Yes
Brito2016	PRJNA217052	SRS475663	SRR2231179	SRS475663	saliva	non_industrial	Human	Yes
Brito2016	PRJNA217052	SRS475663	SRR2231179	SRS475663	saliva	non_industrial	Human	Yes
Brito2016	PRJNA217052	SRS475663	SRR2231179	SRS475663	saliva	non_industrial	Human	Yes
Brito2016	PRJNA217052	SRS475663	SRR2231179	SRS475663	saliva	non_industrial	Human	Yes
Brito2016	PRJNA217052	SRS475663	SRR2231179	SRS475663	saliva	non_industrial	Human	Yes
Brito2016	PRJNA217052	SRS475663	SRR2231179	SRS475663	saliva	non_industrial	Human	Yes
Brito2016	PRJNA217052	SRS475663	SRR2231179	SRS475663	saliva	non_industrial	Human	Yes
Brito2016	PRJNA217052	SRS475663	SRR2231179	SRS475663	saliva	non_industrial	Human	Yes
Brito2016	PRJNA217052	SRS475663	SRR2231179	SRS475663	saliva	non_industrial	Human	Yes
Brito2016	PRJNA217052	SRS475663	SRR2231179	SRS475663	saliva	non_industrial	Human	Yes
Brito2016	PRJNA217052	SRS475663	SRR2231179	SRS475663	saliva	non_industrial	Human	Yes
Brito2016	PRJNA217052	SRS475663	SRR2231179	SRS475663	saliva	non_industrial	Human	Yes
Brito2016	PRJNA217052	SRS475663	SRR2231179	SRS475663	saliva	non_industrial	Human	Yes
Brito2016	PRJNA217052	SRS475663	SRR2231179	SRS475663	saliva	non_industrial	Human	Yes
Brito2016	PRJNA217052	SRS475663	SRR2231179	SRS475663	saliva	non_industrial	Human	Yes
Brito2016	PRJNA217052	SRS475663	SRR2231179	SRS475663	saliva	non_industrial	Human	Yes
Brito2016	PRJNA217052	SRS475663	SRR2231179	SRS475663	saliva	non_industrial	Human	Yes
Brito2016	PRJNA217052	SRS475663	SRR2231179	SRS475663	saliva	non_industrial	Human	Yes
Brito2016	PRJNA217052	SRS475663	SRR2231291	SRS475663	saliva	non_industrial	Human	Yes
Brito2016	PRJNA217052	SRS475663	SRR2231291	SRS475663	saliva	non_industrial	Human	Yes
Brito2016	PRJNA217052	SRS475663	SRR2231291	SRS475663	saliva	non_industrial	Human	Yes
Brito2016	PRJNA217052	SRS475663	SRR2231291	SRS475663	saliva	non_industrial	Human	Yes
Brito2016	PRJNA217052	SRS475663	SRR2231291	SRS475663	saliva	non_industrial	Human	Yes
Brito2016	PRJNA217052	SRS475663	SRR2231291	SRS475663	saliva	non_industrial	Human	Yes
Brito2016	PRJNA217052	SRS475663	SRR2231291	SRS475663	saliva	non_industrial	Human	Yes
Brito2016	PRJNA217052	SRS475663	SRR2231291	SRS475663	saliva	non_industrial	Human	Yes
Brito2016	PRJNA217052	SRS475663	SRR2231291	SRS475663	saliva	non_industrial	Human	Yes
Brito2016	PRJNA217052	SRS475663	SRR2231291	SRS475663	saliva	non_industrial	Human	Yes
Brito2016	PRJNA217052	SRS475663	SRR2231291	SRS475663	saliva	non_industrial	Human	Yes
Brito2016	PRJNA217052	SRS475663	SRR2231291	SRS475663	saliva	non_industrial	Human	Yes
Brito2016	PRJNA217052	SRS475663	SRR2231291	SRS475663	saliva	non_industrial	Human	Yes
Brito2016	PRJNA217052	SRS475663	SRR2231291	SRS475663	saliva	non_industrial	Human	Yes
Brito2016	PRJNA217052	SRS475663	SRR2231291	SRS475663	saliva	non_industrial	Human	Yes
Brito2016	PRJNA217052	SRS475663	SRR2231291	SRS475663	saliva	non_industrial	Human	Yes
Brito2016	PRJNA217052	SRS475663	SRR2231291	SRS475663	saliva	non_industrial	Human	Yes
Brito2016	PRJNA217052	SRS475663	SRR2231291	SRS475663	saliva	non_industrial	Human	Yes
Brito2016	PRJNA217052	SRS475663	SRR2231291	SRS475663	saliva	non_industrial	Human	Yes
Brito2016	PRJNA217052	SRS475663	SRR2231291	SRS475663	saliva	non_industrial	Human	Yes
Brito2016	PRJNA217052	SRS475663	SRR2231291	SRS475663	saliva	non_industrial	Human	Yes
Brito2016	PRJNA217052	SRS475663	SRR2231291	SRS475663	saliva	non_industrial	Human	Yes
Brito2016	PRJNA217052	SRS475663	SRR2231341	SRS475663	saliva	non_industrial	Human	Yes
Brito2016	PRJNA217052	SRS475663	SRR2231341	SRS475663	saliva	non_industrial	Human	Yes
Brito2016	PRJNA217052	SRS475663	SRR2231341	SRS475663	saliva	non_industrial	Human	Yes
Brito2016	PRJNA217052	SRS475663	SRR2231341	SRS475663	saliva	non_industrial	Human	Yes
Brito2016	PRJNA217052	SRS475663	SRR2231341	SRS475663	saliva	non_industrial	Human	Yes
Brito2016	PRJNA217052	SRS475663	SRR2231341	SRS475663	saliva	non_industrial	Human	Yes
Brito2016	PRJNA217052	SRS475663	SRR2231341	SRS475663	saliva	non_industrial	Human	Yes
Brito2016	PRJNA217052	SRS475663	SRR2231341	SRS475663	saliva	non_industrial	Human	Yes
Brito2016	PRJNA217052	SRS475663	SRR2231341	SRS475663	saliva	non_industrial	Human	Yes
Brito2016	PRJNA217052	SRS475663	SRR2231341	SRS475663	saliva	non_industrial	Human	Yes
Brito2016	PRJNA217052	SRS475663	SRR2231341	SRS475663	saliva	non_industrial	Human	Yes
Brito2016	PRJNA217052	SRS475663	SRR2231341	SRS475663	saliva	non_industrial	Human	Yes
Brito2016	PRJNA217052	SRS475663	SRR2231341	SRS475663	saliva	non_industrial	Human	Yes
Brito2016	PRJNA217052	SRS475663	SRR2231341	SRS475663	saliva	non_industrial	Human	Yes
Brito2016	PRJNA217052	SRS475663	SRR2231341	SRS475663	saliva	non_industrial	Human	Yes
Brito2016	PRJNA217052	SRS475663	SRR2231341	SRS475663	saliva	non_industrial	Human	Yes
Brito2016	PRJNA217052	SRS475663	SRR2231341	SRS475663	saliva	non_industrial	Human	Yes
Brito2016	PRJNA217052	SRS475663	SRR2231341	SRS475663	saliva	non_industrial	Human	Yes
Brito2016	PRJNA217052	SRS475663	SRR2231341	SRS475663	saliva	non_industrial	Human	Yes
Brito2016	PRJNA217052	SRS475663	SRR2231341	SRS475663	saliva	non_industrial	Human	Yes
Brito2016	PRJNA217052	SRS475663	SRR2231341	SRS475663	saliva	non_industrial	Human	Yes
Brito2016	PRJNA217052	SRS475663	SRR2231341	SRS475663	saliva	non_industrial	Human	Yes
Brito2016	PRJNA217052	SRS475663	SRR2231687	SRS475663	saliva	non_industrial	Human	Yes
Brito2016	PRJNA217052	SRS475663	SRR2231687	SRS475663	saliva	non_industrial	Human	Yes
Brito2016	PRJNA217052	SRS475663	SRR2231687	SRS475663	saliva	non_industrial	Human	Yes
Brito2016	PRJNA217052	SRS475663	SRR2231687	SRS475663	saliva	non_industrial	Human	Yes
Brito2016	PRJNA217052	SRS475663	SRR2231687	SRS475663	saliva	non_industrial	Human	Yes
Brito2016	PRJNA217052	SRS475663	SRR2231687	SRS475663	saliva	non_industrial	Human	Yes
Brito2016	PRJNA217052	SRS475663	SRR2231687	SRS475663	saliva	non_industrial	Human	Yes
Brito2016	PRJNA217052	SRS475663	SRR2231687	SRS475663	saliva	non_industrial	Human	Yes
Brito2016	PRJNA217052	SRS475663	SRR2231687	SRS475663	saliva	non_industrial	Human	Yes
Brito2016	PRJNA217052	SRS475663	SRR2231687	SRS475663	saliva	non_industrial	Human	Yes
Brito2016	PRJNA217052	SRS475663	SRR2231687	SRS475663	saliva	non_industrial	Human	Yes
Brito2016	PRJNA217052	SRS475663	SRR2231687	SRS475663	saliva	non_industrial	Human	Yes
Brito2016	PRJNA217052	SRS475663	SRR2231687	SRS475663	saliva	non_industrial	Human	Yes
Brito2016	PRJNA217052	SRS475663	SRR2231687	SRS475663	saliva	non_industrial	Human	Yes
Brito2016	PRJNA217052	SRS475663	SRR2231687	SRS475663	saliva	non_industrial	Human	Yes
Brito2016	PRJNA217052	SRS475663	SRR2231687	SRS475663	saliva	non_industrial	Human	Yes
Brito2016	PRJNA217052	SRS475663	SRR2231687	SRS475663	saliva	non_industrial	Human	Yes
Brito2016	PRJNA217052	SRS475663	SRR2231687	SRS475663	saliva	non_industrial	Human	Yes
Brito2016	PRJNA217052	SRS475663	SRR2231687	SRS475663	saliva	non_industrial	Human	Yes
Brito2016	PRJNA217052	SRS475663	SRR2231687	SRS475663	saliva	non_industrial	Human	Yes
Brito2016	PRJNA217052	SRS475663	SRR2231687	SRS475663	saliva	non_industrial	Human	Yes
Brito2016	PRJNA217052	SRS475663	SRR2231687	SRS475663	saliva	non_industrial	Human	Yes
Brito2016	PRJNA217052	SRS475663	SRR2231722	SRS475663	saliva	non_industrial	Human	Yes
Brito2016	PRJNA217052	SRS475663	SRR2231722	SRS475663	saliva	non_industrial	Human	Yes
Brito2016	PRJNA217052	SRS475663	SRR2231722	SRS475663	saliva	non_industrial	Human	Yes
Brito2016	PRJNA217052	SRS475663	SRR2231722	SRS475663	saliva	non_industrial	Human	Yes
Brito2016	PRJNA217052	SRS475663	SRR2231722	SRS475663	saliva	non_industrial	Human	Yes
Brito2016	PRJNA217052	SRS475663	SRR2231722	SRS475663	saliva	non_industrial	Human	Yes
Brito2016	PRJNA217052	SRS475663	SRR2231722	SRS475663	saliva	non_industrial	Human	Yes
Brito2016	PRJNA217052	SRS475663	SRR2231722	SRS475663	saliva	non_industrial	Human	Yes
Brito2016	PRJNA217052	SRS475663	SRR2231722	SRS475663	saliva	non_industrial	Human	Yes
Brito2016	PRJNA217052	SRS475663	SRR2231722	SRS475663	saliva	non_industrial	Human	Yes
Brito2016	PRJNA217052	SRS475663	SRR2231722	SRS475663	saliva	non_industrial	Human	Yes
Brito2016	PRJNA217052	SRS475663	SRR2231722	SRS475663	saliva	non_industrial	Human	Yes
Brito2016	PRJNA217052	SRS475663	SRR2231722	SRS475663	saliva	non_industrial	Human	Yes
Brito2016	PRJNA217052	SRS475663	SRR2231722	SRS475663	saliva	non_industrial	Human	Yes
Brito2016	PRJNA217052	SRS475663	SRR2231722	SRS475663	saliva	non_industrial	Human	Yes
Brito2016	PRJNA217052	SRS475663	SRR2231722	SRS475663	saliva	non_industrial	Human	Yes
Brito2016	PRJNA217052	SRS475663	SRR2231722	SRS475663	saliva	non_industrial	Human	Yes
Brito2016	PRJNA217052	SRS475663	SRR2231722	SRS475663	saliva	non_industrial	Human	Yes
Brito2016	PRJNA217052	SRS475663	SRR2231722	SRS475663	saliva	non_industrial	Human	Yes
Brito2016	PRJNA217052	SRS475663	SRR2231722	SRS475663	saliva	non_industrial	Human	Yes
Brito2016	PRJNA217052	SRS475663	SRR2231722	SRS475663	saliva	non_industrial	Human	Yes
Brito2016	PRJNA217052	SRS475663	SRR2231722	SRS475663	saliva	non_industrial	Human	Yes
Brito2016	PRJNA217052	SRS475663	SRR2231759	SRS475663	saliva	non_industrial	Human	Yes
Brito2016	PRJNA217052	SRS475663	SRR2231759	SRS475663	saliva	non_industrial	Human	Yes
Brito2016	PRJNA217052	SRS475663	SRR2231759	SRS475663	saliva	non_industrial	Human	Yes
Brito2016	PRJNA217052	SRS475663	SRR2231759	SRS475663	saliva	non_industrial	Human	Yes
Brito2016	PRJNA217052	SRS475663	SRR2231759	SRS475663	saliva	non_industrial	Human	Yes
Brito2016	PRJNA217052	SRS475663	SRR2231759	SRS475663	saliva	non_industrial	Human	Yes
Brito2016	PRJNA217052	SRS475663	SRR2231759	SRS475663	saliva	non_industrial	Human	Yes
Brito2016	PRJNA217052	SRS475663	SRR2231759	SRS475663	saliva	non_industrial	Human	Yes
Brito2016	PRJNA217052	SRS475663	SRR2231759	SRS475663	saliva	non_industrial	Human	Yes
Brito2016	PRJNA217052	SRS475663	SRR2231759	SRS475663	saliva	non_industrial	Human	Yes
Brito2016	PRJNA217052	SRS475663	SRR2231759	SRS475663	saliva	non_industrial	Human	Yes
Brito2016	PRJNA217052	SRS475663	SRR2231759	SRS475663	saliva	non_industrial	Human	Yes
Brito2016	PRJNA217052	SRS475663	SRR2231759	SRS475663	saliva	non_industrial	Human	Yes
Brito2016	PRJNA217052	SRS475663	SRR2231759	SRS475663	saliva	non_industrial	Human	Yes
Brito2016	PRJNA217052	SRS475663	SRR2231759	SRS475663	saliva	non_industrial	Human	Yes
Brito2016	PRJNA217052	SRS475663	SRR2231759	SRS475663	saliva	non_industrial	Human	Yes
Brito2016	PRJNA217052	SRS475663	SRR2231759	SRS475663	saliva	non_industrial	Human	Yes
Brito2016	PRJNA217052	SRS475663	SRR2231759	SRS475663	saliva	non_industrial	Human	Yes
Brito2016	PRJNA217052	SRS475663	SRR2231759	SRS475663	saliva	non_industrial	Human	Yes
Brito2016	PRJNA217052	SRS475663	SRR2231759	SRS475663	saliva	non_industrial	Human	Yes
Brito2016	PRJNA217052	SRS475663	SRR2231759	SRS475663	saliva	non_industrial	Human	Yes
Brito2016	PRJNA217052	SRS475663	SRR2231759	SRS475663	saliva	non_industrial	Human	Yes
Brito2016	PRJNA217052	SRS475663	SRR2232003	SRS475663	saliva	non_industrial	Human	Yes
Brito2016	PRJNA217052	SRS475663	SRR2232003	SRS475663	saliva	non_industrial	Human	Yes
Brito2016	PRJNA217052	SRS475663	SRR2232003	SRS475663	saliva	non_industrial	Human	Yes
Brito2016	PRJNA217052	SRS475663	SRR2232003	SRS475663	saliva	non_industrial	Human	Yes
Brito2016	PRJNA217052	SRS475663	SRR2232003	SRS475663	saliva	non_industrial	Human	Yes
Brito2016	PRJNA217052	SRS475663	SRR2232003	SRS475663	saliva	non_industrial	Human	Yes
Brito2016	PRJNA217052	SRS475663	SRR2232003	SRS475663	saliva	non_industrial	Human	Yes
Brito2016	PRJNA217052	SRS475663	SRR2232003	SRS475663	saliva	non_industrial	Human	Yes
Brito2016	PRJNA217052	SRS475663	SRR2232003	SRS475663	saliva	non_industrial	Human	Yes
Brito2016	PRJNA217052	SRS475663	SRR2232003	SRS475663	saliva	non_industrial	Human	Yes
Brito2016	PRJNA217052	SRS475663	SRR2232003	SRS475663	saliva	non_industrial	Human	Yes
Brito2016	PRJNA217052	SRS475663	SRR2232003	SRS475663	saliva	non_industrial	Human	Yes
Brito2016	PRJNA217052	SRS475663	SRR2232003	SRS475663	saliva	non_industrial	Human	Yes
Brito2016	PRJNA217052	SRS475663	SRR2232003	SRS475663	saliva	non_industrial	Human	Yes
Brito2016	PRJNA217052	SRS475663	SRR2232003	SRS475663	saliva	non_industrial	Human	Yes
Brito2016	PRJNA217052	SRS475663	SRR2232003	SRS475663	saliva	non_industrial	Human	Yes
Brito2016	PRJNA217052	SRS475663	SRR2232003	SRS475663	saliva	non_industrial	Human	Yes
Brito2016	PRJNA217052	SRS475663	SRR2232003	SRS475663	saliva	non_industrial	Human	Yes
Brito2016	PRJNA217052	SRS475663	SRR2232003	SRS475663	saliva	non_industrial	Human	Yes
Brito2016	PRJNA217052	SRS475663	SRR2232003	SRS475663	saliva	non_industrial	Human	Yes
Brito2016	PRJNA217052	SRS475663	SRR2232003	SRS475663	saliva	non_industrial	Human	Yes
Brito2016	PRJNA217052	SRS475663	SRR2232003	SRS475663	saliva	non_industrial	Human	Yes
Brito2016	PRJNA217052	SRS475663	SRR2237017	SRS475663	saliva	non_industrial	Human	Yes
Brito2016	PRJNA217052	SRS475663	SRR2237017	SRS475663	saliva	non_industrial	Human	Yes
Brito2016	PRJNA217052	SRS475663	SRR2237017	SRS475663	saliva	non_industrial	Human	Yes
Brito2016	PRJNA217052	SRS475663	SRR2237017	SRS475663	saliva	non_industrial	Human	Yes
Brito2016	PRJNA217052	SRS475663	SRR2237017	SRS475663	saliva	non_industrial	Human	Yes
Brito2016	PRJNA217052	SRS475663	SRR2237017	SRS475663	saliva	non_industrial	Human	Yes
Brito2016	PRJNA217052	SRS475663	SRR2237017	SRS475663	saliva	non_industrial	Human	Yes
Brito2016	PRJNA217052	SRS475663	SRR2237017	SRS475663	saliva	non_industrial	Human	Yes
Brito2016	PRJNA217052	SRS475663	SRR2237017	SRS475663	saliva	non_industrial	Human	Yes
Brito2016	PRJNA217052	SRS475663	SRR2237017	SRS475663	saliva	non_industrial	Human	Yes
Brito2016	PRJNA217052	SRS475663	SRR2237017	SRS475663	saliva	non_industrial	Human	Yes
Brito2016	PRJNA217052	SRS475663	SRR2237017	SRS475663	saliva	non_industrial	Human	Yes
Brito2016	PRJNA217052	SRS475663	SRR2237017	SRS475663	saliva	non_industrial	Human	Yes
Brito2016	PRJNA217052	SRS475663	SRR2237017	SRS475663	saliva	non_industrial	Human	Yes
Brito2016	PRJNA217052	SRS475663	SRR2237017	SRS475663	saliva	non_industrial	Human	Yes
Brito2016	PRJNA217052	SRS475663	SRR2237017	SRS475663	saliva	non_industrial	Human	Yes
Brito2016	PRJNA217052	SRS475663	SRR2237017	SRS475663	saliva	non_industrial	Human	Yes
Brito2016	PRJNA217052	SRS475663	SRR2237017	SRS475663	saliva	non_industrial	Human	Yes
Brito2016	PRJNA217052	SRS475663	SRR2237017	SRS475663	saliva	non_industrial	Human	Yes
Brito2016	PRJNA217052	SRS475663	SRR2237017	SRS475663	saliva	non_industrial	Human	Yes
Brito2016	PRJNA217052	SRS475663	SRR2237017	SRS475663	saliva	non_industrial	Human	Yes
Brito2016	PRJNA217052	SRS475663	SRR2237017	SRS475663	saliva	non_industrial	Human	Yes
Brito2016	PRJNA217052	SRS475665	SRR2243425	SRS475665	saliva	non_industrial	Human	Yes
Brito2016	PRJNA217052	SRS475665	SRR2243425	SRS475665	saliva	non_industrial	Human	Yes
Brito2016	PRJNA217052	SRS475665	SRR2243425	SRS475665	saliva	non_industrial	Human	Yes
Brito2016	PRJNA217052	SRS475665	SRR2243425	SRS475665	saliva	non_industrial	Human	Yes
Brito2016	PRJNA217052	SRS475665	SRR2243425	SRS475665	saliva	non_industrial	Human	Yes
Brito2016	PRJNA217052	SRS475665	SRR2243425	SRS475665	saliva	non_industrial	Human	Yes
Brito2016	PRJNA217052	SRS475665	SRR2243425	SRS475665	saliva	non_industrial	Human	Yes
Brito2016	PRJNA217052	SRS475665	SRR2243425	SRS475665	saliva	non_industrial	Human	Yes
Brito2016	PRJNA217052	SRS475665	SRR2243425	SRS475665	saliva	non_industrial	Human	Yes
Brito2016	PRJNA217052	SRS475665	SRR2243425	SRS475665	saliva	non_industrial	Human	Yes
Brito2016	PRJNA217052	SRS475665	SRR2243425	SRS475665	saliva	non_industrial	Human	Yes
Brito2016	PRJNA217052	SRS475665	SRR2243425	SRS475665	saliva	non_industrial	Human	Yes
Brito2016	PRJNA217052	SRS475665	SRR2243425	SRS475665	saliva	non_industrial	Human	Yes
Brito2016	PRJNA217052	SRS475665	SRR2243425	SRS475665	saliva	non_industrial	Human	Yes
Brito2016	PRJNA217052	SRS475665	SRR2243425	SRS475665	saliva	non_industrial	Human	Yes
Brito2016	PRJNA217052	SRS475665	SRR2243425	SRS475665	saliva	non_industrial	Human	Yes
Brito2016	PRJNA217052	SRS475665	SRR2243425	SRS475665	saliva	non_industrial	Human	Yes
Brito2016	PRJNA217052	SRS475665	SRR2243425	SRS475665	saliva	non_industrial	Human	Yes
Brito2016	PRJNA217052	SRS475665	SRR2243425	SRS475665	saliva	non_industrial	Human	Yes
Brito2016	PRJNA217052	SRS475665	SRR2243425	SRS475665	saliva	non_industrial	Human	Yes
Brito2016	PRJNA217052	SRS475665	SRR2243425	SRS475665	saliva	non_industrial	Human	Yes
Brito2016	PRJNA217052	SRS475665	SRR2243425	SRS475665	saliva	non_industrial	Human	Yes
Brito2016	PRJNA217052	SRS475665	SRR2243515	SRS475665	saliva	non_industrial	Human	Yes
Brito2016	PRJNA217052	SRS475665	SRR2243515	SRS475665	saliva	non_industrial	Human	Yes
Brito2016	PRJNA217052	SRS475665	SRR2243515	SRS475665	saliva	non_industrial	Human	Yes
Brito2016	PRJNA217052	SRS475665	SRR2243515	SRS475665	saliva	non_industrial	Human	Yes
Brito2016	PRJNA217052	SRS475665	SRR2243515	SRS475665	saliva	non_industrial	Human	Yes
Brito2016	PRJNA217052	SRS475665	SRR2243515	SRS475665	saliva	non_industrial	Human	Yes
Brito2016	PRJNA217052	SRS475665	SRR2243515	SRS475665	saliva	non_industrial	Human	Yes
Brito2016	PRJNA217052	SRS475665	SRR2243515	SRS475665	saliva	non_industrial	Human	Yes
Brito2016	PRJNA217052	SRS475665	SRR2243515	SRS475665	saliva	non_industrial	Human	Yes
Brito2016	PRJNA217052	SRS475665	SRR2243515	SRS475665	saliva	non_industrial	Human	Yes
Brito2016	PRJNA217052	SRS475665	SRR2243515	SRS475665	saliva	non_industrial	Human	Yes
Brito2016	PRJNA217052	SRS475665	SRR2243515	SRS475665	saliva	non_industrial	Human	Yes
Brito2016	PRJNA217052	SRS475665	SRR2243515	SRS475665	saliva	non_industrial	Human	Yes
Brito2016	PRJNA217052	SRS475665	SRR2243515	SRS475665	saliva	non_industrial	Human	Yes
Brito2016	PRJNA217052	SRS475665	SRR2243515	SRS475665	saliva	non_industrial	Human	Yes
Brito2016	PRJNA217052	SRS475665	SRR2243515	SRS475665	saliva	non_industrial	Human	Yes
Brito2016	PRJNA217052	SRS475665	SRR2243515	SRS475665	saliva	non_industrial	Human	Yes
Brito2016	PRJNA217052	SRS475665	SRR2243515	SRS475665	saliva	non_industrial	Human	Yes
Brito2016	PRJNA217052	SRS475665	SRR2243515	SRS475665	saliva	non_industrial	Human	Yes
Brito2016	PRJNA217052	SRS475665	SRR2243515	SRS475665	saliva	non_industrial	Human	Yes
Brito2016	PRJNA217052	SRS475665	SRR2243515	SRS475665	saliva	non_industrial	Human	Yes
Brito2016	PRJNA217052	SRS475665	SRR2243515	SRS475665	saliva	non_industrial	Human	Yes
Brito2016	PRJNA217052	SRS475665	SRR2243590	SRS475665	saliva	non_industrial	Human	Yes
Brito2016	PRJNA217052	SRS475665	SRR2243590	SRS475665	saliva	non_industrial	Human	Yes
Brito2016	PRJNA217052	SRS475665	SRR2243590	SRS475665	saliva	non_industrial	Human	Yes
Brito2016	PRJNA217052	SRS475665	SRR2243590	SRS475665	saliva	non_industrial	Human	Yes
Brito2016	PRJNA217052	SRS475665	SRR2243590	SRS475665	saliva	non_industrial	Human	Yes
Brito2016	PRJNA217052	SRS475665	SRR2243590	SRS475665	saliva	non_industrial	Human	Yes
Brito2016	PRJNA217052	SRS475665	SRR2243590	SRS475665	saliva	non_industrial	Human	Yes
Brito2016	PRJNA217052	SRS475665	SRR2243590	SRS475665	saliva	non_industrial	Human	Yes
Brito2016	PRJNA217052	SRS475665	SRR2243590	SRS475665	saliva	non_industrial	Human	Yes
Brito2016	PRJNA217052	SRS475665	SRR2243590	SRS475665	saliva	non_industrial	Human	Yes
Brito2016	PRJNA217052	SRS475665	SRR2243590	SRS475665	saliva	non_industrial	Human	Yes
Brito2016	PRJNA217052	SRS475665	SRR2243590	SRS475665	saliva	non_industrial	Human	Yes
Brito2016	PRJNA217052	SRS475665	SRR2243590	SRS475665	saliva	non_industrial	Human	Yes
Brito2016	PRJNA217052	SRS475665	SRR2243590	SRS475665	saliva	non_industrial	Human	Yes
Brito2016	PRJNA217052	SRS475665	SRR2243590	SRS475665	saliva	non_industrial	Human	Yes
Brito2016	PRJNA217052	SRS475665	SRR2243590	SRS475665	saliva	non_industrial	Human	Yes
Brito2016	PRJNA217052	SRS475665	SRR2243590	SRS475665	saliva	non_industrial	Human	Yes
Brito2016	PRJNA217052	SRS475665	SRR2243590	SRS475665	saliva	non_industrial	Human	Yes
Brito2016	PRJNA217052	SRS475665	SRR2243590	SRS475665	saliva	non_industrial	Human	Yes
Brito2016	PRJNA217052	SRS475665	SRR2243590	SRS475665	saliva	non_industrial	Human	Yes
Brito2016	PRJNA217052	SRS475665	SRR2243590	SRS475665	saliva	non_industrial	Human	Yes
Brito2016	PRJNA217052	SRS475665	SRR2243590	SRS475665	saliva	non_industrial	Human	Yes
Brito2016	PRJNA217052	SRS475665	SRR2243981	SRS475665	saliva	non_industrial	Human	Yes
Brito2016	PRJNA217052	SRS475665	SRR2243981	SRS475665	saliva	non_industrial	Human	Yes
Brito2016	PRJNA217052	SRS475665	SRR2243981	SRS475665	saliva	non_industrial	Human	Yes
Brito2016	PRJNA217052	SRS475665	SRR2243981	SRS475665	saliva	non_industrial	Human	Yes
Brito2016	PRJNA217052	SRS475665	SRR2243981	SRS475665	saliva	non_industrial	Human	Yes
Brito2016	PRJNA217052	SRS475665	SRR2243981	SRS475665	saliva	non_industrial	Human	Yes
Brito2016	PRJNA217052	SRS475665	SRR2243981	SRS475665	saliva	non_industrial	Human	Yes
Brito2016	PRJNA217052	SRS475665	SRR2243981	SRS475665	saliva	non_industrial	Human	Yes
Brito2016	PRJNA217052	SRS475665	SRR2243981	SRS475665	saliva	non_industrial	Human	Yes
Brito2016	PRJNA217052	SRS475665	SRR2243981	SRS475665	saliva	non_industrial	Human	Yes
Brito2016	PRJNA217052	SRS475665	SRR2243981	SRS475665	saliva	non_industrial	Human	Yes
Brito2016	PRJNA217052	SRS475665	SRR2243981	SRS475665	saliva	non_industrial	Human	Yes
Brito2016	PRJNA217052	SRS475665	SRR2243981	SRS475665	saliva	non_industrial	Human	Yes
Brito2016	PRJNA217052	SRS475665	SRR2243981	SRS475665	saliva	non_industrial	Human	Yes
Brito2016	PRJNA217052	SRS475665	SRR2243981	SRS475665	saliva	non_industrial	Human	Yes
Brito2016	PRJNA217052	SRS475665	SRR2243981	SRS475665	saliva	non_industrial	Human	Yes
Brito2016	PRJNA217052	SRS475665	SRR2243981	SRS475665	saliva	non_industrial	Human	Yes
Brito2016	PRJNA217052	SRS475665	SRR2243981	SRS475665	saliva	non_industrial	Human	Yes
Brito2016	PRJNA217052	SRS475665	SRR2243981	SRS475665	saliva	non_industrial	Human	Yes
Brito2016	PRJNA217052	SRS475665	SRR2243981	SRS475665	saliva	non_industrial	Human	Yes
Brito2016	PRJNA217052	SRS475665	SRR2243981	SRS475665	saliva	non_industrial	Human	Yes
Brito2016	PRJNA217052	SRS475665	SRR2243981	SRS475665	saliva	non_industrial	Human	Yes
Brito2016	PRJNA217052	SRS475665	SRR2244348	SRS475665	saliva	non_industrial	Human	Yes
Brito2016	PRJNA217052	SRS475665	SRR2244348	SRS475665	saliva	non_industrial	Human	Yes
Brito2016	PRJNA217052	SRS475665	SRR2244348	SRS475665	saliva	non_industrial	Human	Yes
Brito2016	PRJNA217052	SRS475665	SRR2244348	SRS475665	saliva	non_industrial	Human	Yes
Brito2016	PRJNA217052	SRS475665	SRR2244348	SRS475665	saliva	non_industrial	Human	Yes
Brito2016	PRJNA217052	SRS475665	SRR2244348	SRS475665	saliva	non_industrial	Human	Yes
Brito2016	PRJNA217052	SRS475665	SRR2244348	SRS475665	saliva	non_industrial	Human	Yes
Brito2016	PRJNA217052	SRS475665	SRR2244348	SRS475665	saliva	non_industrial	Human	Yes
Brito2016	PRJNA217052	SRS475665	SRR2244348	SRS475665	saliva	non_industrial	Human	Yes
Brito2016	PRJNA217052	SRS475665	SRR2244348	SRS475665	saliva	non_industrial	Human	Yes
Brito2016	PRJNA217052	SRS475665	SRR2244348	SRS475665	saliva	non_industrial	Human	Yes
Brito2016	PRJNA217052	SRS475665	SRR2244348	SRS475665	saliva	non_industrial	Human	Yes
Brito2016	PRJNA217052	SRS475665	SRR2244348	SRS475665	saliva	non_industrial	Human	Yes
Brito2016	PRJNA217052	SRS475665	SRR2244348	SRS475665	saliva	non_industrial	Human	Yes
Brito2016	PRJNA217052	SRS475665	SRR2244348	SRS475665	saliva	non_industrial	Human	Yes
Brito2016	PRJNA217052	SRS475665	SRR2244348	SRS475665	saliva	non_industrial	Human	Yes
Brito2016	PRJNA217052	SRS475665	SRR2244348	SRS475665	saliva	non_industrial	Human	Yes
Brito2016	PRJNA217052	SRS475665	SRR2244348	SRS475665	saliva	non_industrial	Human	Yes
Brito2016	PRJNA217052	SRS475665	SRR2244348	SRS475665	saliva	non_industrial	Human	Yes
Brito2016	PRJNA217052	SRS475665	SRR2244348	SRS475665	saliva	non_industrial	Human	Yes
Brito2016	PRJNA217052	SRS475665	SRR2244348	SRS475665	saliva	non_industrial	Human	Yes
Brito2016	PRJNA217052	SRS475665	SRR2244348	SRS475665	saliva	non_industrial	Human	Yes
Brito2016	PRJNA217052	SRS475665	SRR2244372	SRS475665	saliva	non_industrial	Human	Yes
Brito2016	PRJNA217052	SRS475665	SRR2244372	SRS475665	saliva	non_industrial	Human	Yes
Brito2016	PRJNA217052	SRS475665	SRR2244372	SRS475665	saliva	non_industrial	Human	Yes
Brito2016	PRJNA217052	SRS475665	SRR2244372	SRS475665	saliva	non_industrial	Human	Yes
Brito2016	PRJNA217052	SRS475665	SRR2244372	SRS475665	saliva	non_industrial	Human	Yes
Brito2016	PRJNA217052	SRS475665	SRR2244372	SRS475665	saliva	non_industrial	Human	Yes
Brito2016	PRJNA217052	SRS475665	SRR2244372	SRS475665	saliva	non_industrial	Human	Yes
Brito2016	PRJNA217052	SRS475665	SRR2244372	SRS475665	saliva	non_industrial	Human	Yes
Brito2016	PRJNA217052	SRS475665	SRR2244372	SRS475665	saliva	non_industrial	Human	Yes
Brito2016	PRJNA217052	SRS475665	SRR2244372	SRS475665	saliva	non_industrial	Human	Yes
Brito2016	PRJNA217052	SRS475665	SRR2244372	SRS475665	saliva	non_industrial	Human	Yes
Brito2016	PRJNA217052	SRS475665	SRR2244372	SRS475665	saliva	non_industrial	Human	Yes
Brito2016	PRJNA217052	SRS475665	SRR2244372	SRS475665	saliva	non_industrial	Human	Yes
Brito2016	PRJNA217052	SRS475665	SRR2244372	SRS475665	saliva	non_industrial	Human	Yes
Brito2016	PRJNA217052	SRS475665	SRR2244372	SRS475665	saliva	non_industrial	Human	Yes
Brito2016	PRJNA217052	SRS475665	SRR2244372	SRS475665	saliva	non_industrial	Human	Yes
Brito2016	PRJNA217052	SRS475665	SRR2244372	SRS475665	saliva	non_industrial	Human	Yes
Brito2016	PRJNA217052	SRS475665	SRR2244372	SRS475665	saliva	non_industrial	Human	Yes
Brito2016	PRJNA217052	SRS475665	SRR2244372	SRS475665	saliva	non_industrial	Human	Yes
Brito2016	PRJNA217052	SRS475665	SRR2244372	SRS475665	saliva	non_industrial	Human	Yes
Brito2016	PRJNA217052	SRS475665	SRR2244372	SRS475665	saliva	non_industrial	Human	Yes
Brito2016	PRJNA217052	SRS475665	SRR2244372	SRS475665	saliva	non_industrial	Human	Yes
Brito2016	PRJNA217052	SRS475665	SRR2244525	SRS475665	saliva	non_industrial	Human	Yes
Brito2016	PRJNA217052	SRS475665	SRR2244525	SRS475665	saliva	non_industrial	Human	Yes
Brito2016	PRJNA217052	SRS475665	SRR2244525	SRS475665	saliva	non_industrial	Human	Yes
Brito2016	PRJNA217052	SRS475665	SRR2244525	SRS475665	saliva	non_industrial	Human	Yes
Brito2016	PRJNA217052	SRS475665	SRR2244525	SRS475665	saliva	non_industrial	Human	Yes
Brito2016	PRJNA217052	SRS475665	SRR2244525	SRS475665	saliva	non_industrial	Human	Yes
Brito2016	PRJNA217052	SRS475665	SRR2244525	SRS475665	saliva	non_industrial	Human	Yes
Brito2016	PRJNA217052	SRS475665	SRR2244525	SRS475665	saliva	non_industrial	Human	Yes
Brito2016	PRJNA217052	SRS475665	SRR2244525	SRS475665	saliva	non_industrial	Human	Yes
Brito2016	PRJNA217052	SRS475665	SRR2244525	SRS475665	saliva	non_industrial	Human	Yes
Brito2016	PRJNA217052	SRS475665	SRR2244525	SRS475665	saliva	non_industrial	Human	Yes
Brito2016	PRJNA217052	SRS475665	SRR2244525	SRS475665	saliva	non_industrial	Human	Yes
Brito2016	PRJNA217052	SRS475665	SRR2244525	SRS475665	saliva	non_industrial	Human	Yes
Brito2016	PRJNA217052	SRS475665	SRR2244525	SRS475665	saliva	non_industrial	Human	Yes
Brito2016	PRJNA217052	SRS475665	SRR2244525	SRS475665	saliva	non_industrial	Human	Yes
Brito2016	PRJNA217052	SRS475665	SRR2244525	SRS475665	saliva	non_industrial	Human	Yes
Brito2016	PRJNA217052	SRS475665	SRR2244525	SRS475665	saliva	non_industrial	Human	Yes
Brito2016	PRJNA217052	SRS475665	SRR2244525	SRS475665	saliva	non_industrial	Human	Yes
Brito2016	PRJNA217052	SRS475665	SRR2244525	SRS475665	saliva	non_industrial	Human	Yes
Brito2016	PRJNA217052	SRS475665	SRR2244525	SRS475665	saliva	non_industrial	Human	Yes
Brito2016	PRJNA217052	SRS475665	SRR2244525	SRS475665	saliva	non_industrial	Human	Yes
Brito2016	PRJNA217052	SRS475665	SRR2244525	SRS475665	saliva	non_industrial	Human	Yes
Brito2016	PRJNA217052	SRS475665	SRR2244545	SRS475665	saliva	non_industrial	Human	Yes
Brito2016	PRJNA217052	SRS475665	SRR2244545	SRS475665	saliva	non_industrial	Human	Yes
Brito2016	PRJNA217052	SRS475665	SRR2244545	SRS475665	saliva	non_industrial	Human	Yes
Brito2016	PRJNA217052	SRS475665	SRR2244545	SRS475665	saliva	non_industrial	Human	Yes
Brito2016	PRJNA217052	SRS475665	SRR2244545	SRS475665	saliva	non_industrial	Human	Yes
Brito2016	PRJNA217052	SRS475665	SRR2244545	SRS475665	saliva	non_industrial	Human	Yes
Brito2016	PRJNA217052	SRS475665	SRR2244545	SRS475665	saliva	non_industrial	Human	Yes
Brito2016	PRJNA217052	SRS475665	SRR2244545	SRS475665	saliva	non_industrial	Human	Yes
Brito2016	PRJNA217052	SRS475665	SRR2244545	SRS475665	saliva	non_industrial	Human	Yes
Brito2016	PRJNA217052	SRS475665	SRR2244545	SRS475665	saliva	non_industrial	Human	Yes
Brito2016	PRJNA217052	SRS475665	SRR2244545	SRS475665	saliva	non_industrial	Human	Yes
Brito2016	PRJNA217052	SRS475665	SRR2244545	SRS475665	saliva	non_industrial	Human	Yes
Brito2016	PRJNA217052	SRS475665	SRR2244545	SRS475665	saliva	non_industrial	Human	Yes
Brito2016	PRJNA217052	SRS475665	SRR2244545	SRS475665	saliva	non_industrial	Human	Yes
Brito2016	PRJNA217052	SRS475665	SRR2244545	SRS475665	saliva	non_industrial	Human	Yes
Brito2016	PRJNA217052	SRS475665	SRR2244545	SRS475665	saliva	non_industrial	Human	Yes
Brito2016	PRJNA217052	SRS475665	SRR2244545	SRS475665	saliva	non_industrial	Human	Yes
Brito2016	PRJNA217052	SRS475665	SRR2244545	SRS475665	saliva	non_industrial	Human	Yes
Brito2016	PRJNA217052	SRS475665	SRR2244545	SRS475665	saliva	non_industrial	Human	Yes
Brito2016	PRJNA217052	SRS475665	SRR2244545	SRS475665	saliva	non_industrial	Human	Yes
Brito2016	PRJNA217052	SRS475665	SRR2244545	SRS475665	saliva	non_industrial	Human	Yes
Brito2016	PRJNA217052	SRS475665	SRR2244545	SRS475665	saliva	non_industrial	Human	Yes
Brito2016	PRJNA217052	SRS475665	SRR2244549	SRS475665	saliva	non_industrial	Human	Yes
Brito2016	PRJNA217052	SRS475665	SRR2244549	SRS475665	saliva	non_industrial	Human	Yes
Brito2016	PRJNA217052	SRS475665	SRR2244549	SRS475665	saliva	non_industrial	Human	Yes
Brito2016	PRJNA217052	SRS475665	SRR2244549	SRS475665	saliva	non_industrial	Human	Yes
Brito2016	PRJNA217052	SRS475665	SRR2244549	SRS475665	saliva	non_industrial	Human	Yes
Brito2016	PRJNA217052	SRS475665	SRR2244549	SRS475665	saliva	non_industrial	Human	Yes
Brito2016	PRJNA217052	SRS475665	SRR2244549	SRS475665	saliva	non_industrial	Human	Yes
Brito2016	PRJNA217052	SRS475665	SRR2244549	SRS475665	saliva	non_industrial	Human	Yes
Brito2016	PRJNA217052	SRS475665	SRR2244549	SRS475665	saliva	non_industrial	Human	Yes
Brito2016	PRJNA217052	SRS475665	SRR2244549	SRS475665	saliva	non_industrial	Human	Yes
Brito2016	PRJNA217052	SRS475665	SRR2244549	SRS475665	saliva	non_industrial	Human	Yes
Brito2016	PRJNA217052	SRS475665	SRR2244549	SRS475665	saliva	non_industrial	Human	Yes
Brito2016	PRJNA217052	SRS475665	SRR2244549	SRS475665	saliva	non_industrial	Human	Yes
Brito2016	PRJNA217052	SRS475665	SRR2244549	SRS475665	saliva	non_industrial	Human	Yes
Brito2016	PRJNA217052	SRS475665	SRR2244549	SRS475665	saliva	non_industrial	Human	Yes
Brito2016	PRJNA217052	SRS475665	SRR2244549	SRS475665	saliva	non_industrial	Human	Yes
Brito2016	PRJNA217052	SRS475665	SRR2244549	SRS475665	saliva	non_industrial	Human	Yes
Brito2016	PRJNA217052	SRS475665	SRR2244549	SRS475665	saliva	non_industrial	Human	Yes
Brito2016	PRJNA217052	SRS475665	SRR2244549	SRS475665	saliva	non_industrial	Human	Yes
Brito2016	PRJNA217052	SRS475665	SRR2244549	SRS475665	saliva	non_industrial	Human	Yes
Brito2016	PRJNA217052	SRS475665	SRR2244549	SRS475665	saliva	non_industrial	Human	Yes
Brito2016	PRJNA217052	SRS475665	SRR2244549	SRS475665	saliva	non_industrial	Human	Yes
Brito2016	PRJNA217052	SRS475665	SRR2244577	SRS475665	saliva	non_industrial	Human	Yes
Brito2016	PRJNA217052	SRS475665	SRR2244577	SRS475665	saliva	non_industrial	Human	Yes
Brito2016	PRJNA217052	SRS475665	SRR2244577	SRS475665	saliva	non_industrial	Human	Yes
Brito2016	PRJNA217052	SRS475665	SRR2244577	SRS475665	saliva	non_industrial	Human	Yes
Brito2016	PRJNA217052	SRS475665	SRR2244577	SRS475665	saliva	non_industrial	Human	Yes
Brito2016	PRJNA217052	SRS475665	SRR2244577	SRS475665	saliva	non_industrial	Human	Yes
Brito2016	PRJNA217052	SRS475665	SRR2244577	SRS475665	saliva	non_industrial	Human	Yes
Brito2016	PRJNA217052	SRS475665	SRR2244577	SRS475665	saliva	non_industrial	Human	Yes
Brito2016	PRJNA217052	SRS475665	SRR2244577	SRS475665	saliva	non_industrial	Human	Yes
Brito2016	PRJNA217052	SRS475665	SRR2244577	SRS475665	saliva	non_industrial	Human	Yes
Brito2016	PRJNA217052	SRS475665	SRR2244577	SRS475665	saliva	non_industrial	Human	Yes
Brito2016	PRJNA217052	SRS475665	SRR2244577	SRS475665	saliva	non_industrial	Human	Yes
Brito2016	PRJNA217052	SRS475665	SRR2244577	SRS475665	saliva	non_industrial	Human	Yes
Brito2016	PRJNA217052	SRS475665	SRR2244577	SRS475665	saliva	non_industrial	Human	Yes
Brito2016	PRJNA217052	SRS475665	SRR2244577	SRS475665	saliva	non_industrial	Human	Yes
Brito2016	PRJNA217052	SRS475665	SRR2244577	SRS475665	saliva	non_industrial	Human	Yes
Brito2016	PRJNA217052	SRS475665	SRR2244577	SRS475665	saliva	non_industrial	Human	Yes
Brito2016	PRJNA217052	SRS475665	SRR2244577	SRS475665	saliva	non_industrial	Human	Yes
Brito2016	PRJNA217052	SRS475665	SRR2244577	SRS475665	saliva	non_industrial	Human	Yes
Brito2016	PRJNA217052	SRS475665	SRR2244577	SRS475665	saliva	non_industrial	Human	Yes
Brito2016	PRJNA217052	SRS475665	SRR2244577	SRS475665	saliva	non_industrial	Human	Yes
Brito2016	PRJNA217052	SRS475665	SRR2244577	SRS475665	saliva	non_industrial	Human	Yes
Brito2016	PRJNA217052	SRS475665	SRR2244745	SRS475665	saliva	non_industrial	Human	Yes
Brito2016	PRJNA217052	SRS475665	SRR2244745	SRS475665	saliva	non_industrial	Human	Yes
Brito2016	PRJNA217052	SRS475665	SRR2244745	SRS475665	saliva	non_industrial	Human	Yes
Brito2016	PRJNA217052	SRS475665	SRR2244745	SRS475665	saliva	non_industrial	Human	Yes
Brito2016	PRJNA217052	SRS475665	SRR2244745	SRS475665	saliva	non_industrial	Human	Yes
Brito2016	PRJNA217052	SRS475665	SRR2244745	SRS475665	saliva	non_industrial	Human	Yes
Brito2016	PRJNA217052	SRS475665	SRR2244745	SRS475665	saliva	non_industrial	Human	Yes
Brito2016	PRJNA217052	SRS475665	SRR2244745	SRS475665	saliva	non_industrial	Human	Yes
Brito2016	PRJNA217052	SRS475665	SRR2244745	SRS475665	saliva	non_industrial	Human	Yes
Brito2016	PRJNA217052	SRS475665	SRR2244745	SRS475665	saliva	non_industrial	Human	Yes
Brito2016	PRJNA217052	SRS475665	SRR2244745	SRS475665	saliva	non_industrial	Human	Yes
Brito2016	PRJNA217052	SRS475665	SRR2244745	SRS475665	saliva	non_industrial	Human	Yes
Brito2016	PRJNA217052	SRS475665	SRR2244745	SRS475665	saliva	non_industrial	Human	Yes
Brito2016	PRJNA217052	SRS475665	SRR2244745	SRS475665	saliva	non_industrial	Human	Yes
Brito2016	PRJNA217052	SRS475665	SRR2244745	SRS475665	saliva	non_industrial	Human	Yes
Brito2016	PRJNA217052	SRS475665	SRR2244745	SRS475665	saliva	non_industrial	Human	Yes
Brito2016	PRJNA217052	SRS475665	SRR2244745	SRS475665	saliva	non_industrial	Human	Yes
Brito2016	PRJNA217052	SRS475665	SRR2244745	SRS475665	saliva	non_industrial	Human	Yes
Brito2016	PRJNA217052	SRS475665	SRR2244745	SRS475665	saliva	non_industrial	Human	Yes
Brito2016	PRJNA217052	SRS475665	SRR2244745	SRS475665	saliva	non_industrial	Human	Yes
Brito2016	PRJNA217052	SRS475665	SRR2244745	SRS475665	saliva	non_industrial	Human	Yes
Brito2016	PRJNA217052	SRS475665	SRR2244745	SRS475665	saliva	non_industrial	Human	Yes
Brito2016	PRJNA217052	SRS475665	SRR2244750	SRS475665	saliva	non_industrial	Human	Yes
Brito2016	PRJNA217052	SRS475665	SRR2244750	SRS475665	saliva	non_industrial	Human	Yes
Brito2016	PRJNA217052	SRS475665	SRR2244750	SRS475665	saliva	non_industrial	Human	Yes
Brito2016	PRJNA217052	SRS475665	SRR2244750	SRS475665	saliva	non_industrial	Human	Yes
Brito2016	PRJNA217052	SRS475665	SRR2244750	SRS475665	saliva	non_industrial	Human	Yes
Brito2016	PRJNA217052	SRS475665	SRR2244750	SRS475665	saliva	non_industrial	Human	Yes
Brito2016	PRJNA217052	SRS475665	SRR2244750	SRS475665	saliva	non_industrial	Human	Yes
Brito2016	PRJNA217052	SRS475665	SRR2244750	SRS475665	saliva	non_industrial	Human	Yes
Brito2016	PRJNA217052	SRS475665	SRR2244750	SRS475665	saliva	non_industrial	Human	Yes
Brito2016	PRJNA217052	SRS475665	SRR2244750	SRS475665	saliva	non_industrial	Human	Yes
Brito2016	PRJNA217052	SRS475665	SRR2244750	SRS475665	saliva	non_industrial	Human	Yes
Brito2016	PRJNA217052	SRS475665	SRR2244750	SRS475665	saliva	non_industrial	Human	Yes
Brito2016	PRJNA217052	SRS475665	SRR2244750	SRS475665	saliva	non_industrial	Human	Yes
Brito2016	PRJNA217052	SRS475665	SRR2244750	SRS475665	saliva	non_industrial	Human	Yes
Brito2016	PRJNA217052	SRS475665	SRR2244750	SRS475665	saliva	non_industrial	Human	Yes
Brito2016	PRJNA217052	SRS475665	SRR2244750	SRS475665	saliva	non_industrial	Human	Yes
Brito2016	PRJNA217052	SRS475665	SRR2244750	SRS475665	saliva	non_industrial	Human	Yes
Brito2016	PRJNA217052	SRS475665	SRR2244750	SRS475665	saliva	non_industrial	Human	Yes
Brito2016	PRJNA217052	SRS475665	SRR2244750	SRS475665	saliva	non_industrial	Human	Yes
Brito2016	PRJNA217052	SRS475665	SRR2244750	SRS475665	saliva	non_industrial	Human	Yes
Brito2016	PRJNA217052	SRS475665	SRR2244750	SRS475665	saliva	non_industrial	Human	Yes
Brito2016	PRJNA217052	SRS475665	SRR2244750	SRS475665	saliva	non_industrial	Human	Yes
Brito2016	PRJNA217052	SRS475665	SRR2245088	SRS475665	saliva	non_industrial	Human	Yes
Brito2016	PRJNA217052	SRS475665	SRR2245088	SRS475665	saliva	non_industrial	Human	Yes
Brito2016	PRJNA217052	SRS475665	SRR2245088	SRS475665	saliva	non_industrial	Human	Yes
Brito2016	PRJNA217052	SRS475665	SRR2245088	SRS475665	saliva	non_industrial	Human	Yes
Brito2016	PRJNA217052	SRS475665	SRR2245088	SRS475665	saliva	non_industrial	Human	Yes
Brito2016	PRJNA217052	SRS475665	SRR2245088	SRS475665	saliva	non_industrial	Human	Yes
Brito2016	PRJNA217052	SRS475665	SRR2245088	SRS475665	saliva	non_industrial	Human	Yes
Brito2016	PRJNA217052	SRS475665	SRR2245088	SRS475665	saliva	non_industrial	Human	Yes
Brito2016	PRJNA217052	SRS475665	SRR2245088	SRS475665	saliva	non_industrial	Human	Yes
Brito2016	PRJNA217052	SRS475665	SRR2245088	SRS475665	saliva	non_industrial	Human	Yes
Brito2016	PRJNA217052	SRS475665	SRR2245088	SRS475665	saliva	non_industrial	Human	Yes
Brito2016	PRJNA217052	SRS475665	SRR2245088	SRS475665	saliva	non_industrial	Human	Yes
Brito2016	PRJNA217052	SRS475665	SRR2245088	SRS475665	saliva	non_industrial	Human	Yes
Brito2016	PRJNA217052	SRS475665	SRR2245088	SRS475665	saliva	non_industrial	Human	Yes
Brito2016	PRJNA217052	SRS475665	SRR2245088	SRS475665	saliva	non_industrial	Human	Yes
Brito2016	PRJNA217052	SRS475665	SRR2245088	SRS475665	saliva	non_industrial	Human	Yes
Brito2016	PRJNA217052	SRS475665	SRR2245088	SRS475665	saliva	non_industrial	Human	Yes
Brito2016	PRJNA217052	SRS475665	SRR2245088	SRS475665	saliva	non_industrial	Human	Yes
Brito2016	PRJNA217052	SRS475665	SRR2245088	SRS475665	saliva	non_industrial	Human	Yes
Brito2016	PRJNA217052	SRS475665	SRR2245088	SRS475665	saliva	non_industrial	Human	Yes
Brito2016	PRJNA217052	SRS475665	SRR2245088	SRS475665	saliva	non_industrial	Human	Yes
Brito2016	PRJNA217052	SRS475665	SRR2245088	SRS475665	saliva	non_industrial	Human	Yes
Brito2016	PRJNA217052	SRS475665	SRR2245535	SRS475665	saliva	non_industrial	Human	Yes
Brito2016	PRJNA217052	SRS475665	SRR2245535	SRS475665	saliva	non_industrial	Human	Yes
Brito2016	PRJNA217052	SRS475665	SRR2245535	SRS475665	saliva	non_industrial	Human	Yes
Brito2016	PRJNA217052	SRS475665	SRR2245535	SRS475665	saliva	non_industrial	Human	Yes
Brito2016	PRJNA217052	SRS475665	SRR2245535	SRS475665	saliva	non_industrial	Human	Yes
Brito2016	PRJNA217052	SRS475665	SRR2245535	SRS475665	saliva	non_industrial	Human	Yes
Brito2016	PRJNA217052	SRS475665	SRR2245535	SRS475665	saliva	non_industrial	Human	Yes
Brito2016	PRJNA217052	SRS475665	SRR2245535	SRS475665	saliva	non_industrial	Human	Yes
Brito2016	PRJNA217052	SRS475665	SRR2245535	SRS475665	saliva	non_industrial	Human	Yes
Brito2016	PRJNA217052	SRS475665	SRR2245535	SRS475665	saliva	non_industrial	Human	Yes
Brito2016	PRJNA217052	SRS475665	SRR2245535	SRS475665	saliva	non_industrial	Human	Yes
Brito2016	PRJNA217052	SRS475665	SRR2245535	SRS475665	saliva	non_industrial	Human	Yes
Brito2016	PRJNA217052	SRS475665	SRR2245535	SRS475665	saliva	non_industrial	Human	Yes
Brito2016	PRJNA217052	SRS475665	SRR2245535	SRS475665	saliva	non_industrial	Human	Yes
Brito2016	PRJNA217052	SRS475665	SRR2245535	SRS475665	saliva	non_industrial	Human	Yes
Brito2016	PRJNA217052	SRS475665	SRR2245535	SRS475665	saliva	non_industrial	Human	Yes
Brito2016	PRJNA217052	SRS475665	SRR2245535	SRS475665	saliva	non_industrial	Human	Yes
Brito2016	PRJNA217052	SRS475665	SRR2245535	SRS475665	saliva	non_industrial	Human	Yes
Brito2016	PRJNA217052	SRS475665	SRR2245535	SRS475665	saliva	non_industrial	Human	Yes
Brito2016	PRJNA217052	SRS475665	SRR2245535	SRS475665	saliva	non_industrial	Human	Yes
Brito2016	PRJNA217052	SRS475665	SRR2245535	SRS475665	saliva	non_industrial	Human	Yes
Brito2016	PRJNA217052	SRS475665	SRR2245535	SRS475665	saliva	non_industrial	Human	Yes
Brito2016	PRJNA217052	SRS475665	SRR2246879	SRS475665	saliva	non_industrial	Human	Yes
Brito2016	PRJNA217052	SRS475665	SRR2246879	SRS475665	saliva	non_industrial	Human	Yes
Brito2016	PRJNA217052	SRS475665	SRR2246879	SRS475665	saliva	non_industrial	Human	Yes
Brito2016	PRJNA217052	SRS475665	SRR2246879	SRS475665	saliva	non_industrial	Human	Yes
Brito2016	PRJNA217052	SRS475665	SRR2246879	SRS475665	saliva	non_industrial	Human	Yes
Brito2016	PRJNA217052	SRS475665	SRR2246879	SRS475665	saliva	non_industrial	Human	Yes
Brito2016	PRJNA217052	SRS475665	SRR2246879	SRS475665	saliva	non_industrial	Human	Yes
Brito2016	PRJNA217052	SRS475665	SRR2246879	SRS475665	saliva	non_industrial	Human	Yes
Brito2016	PRJNA217052	SRS475665	SRR2246879	SRS475665	saliva	non_industrial	Human	Yes
Brito2016	PRJNA217052	SRS475665	SRR2246879	SRS475665	saliva	non_industrial	Human	Yes
Brito2016	PRJNA217052	SRS475665	SRR2246879	SRS475665	saliva	non_industrial	Human	Yes
Brito2016	PRJNA217052	SRS475665	SRR2246879	SRS475665	saliva	non_industrial	Human	Yes
Brito2016	PRJNA217052	SRS475665	SRR2246879	SRS475665	saliva	non_industrial	Human	Yes
Brito2016	PRJNA217052	SRS475665	SRR2246879	SRS475665	saliva	non_industrial	Human	Yes
Brito2016	PRJNA217052	SRS475665	SRR2246879	SRS475665	saliva	non_industrial	Human	Yes
Brito2016	PRJNA217052	SRS475665	SRR2246879	SRS475665	saliva	non_industrial	Human	Yes
Brito2016	PRJNA217052	SRS475665	SRR2246879	SRS475665	saliva	non_industrial	Human	Yes
Brito2016	PRJNA217052	SRS475665	SRR2246879	SRS475665	saliva	non_industrial	Human	Yes
Brito2016	PRJNA217052	SRS475665	SRR2246879	SRS475665	saliva	non_industrial	Human	Yes
Brito2016	PRJNA217052	SRS475665	SRR2246879	SRS475665	saliva	non_industrial	Human	Yes
Brito2016	PRJNA217052	SRS475665	SRR2246879	SRS475665	saliva	non_industrial	Human	Yes
Brito2016	PRJNA217052	SRS475665	SRR2246879	SRS475665	saliva	non_industrial	Human	Yes
Brito2016	PRJNA217052	SRS475665	SRR2246987	SRS475665	saliva	non_industrial	Human	Yes
Brito2016	PRJNA217052	SRS475665	SRR2246987	SRS475665	saliva	non_industrial	Human	Yes
Brito2016	PRJNA217052	SRS475665	SRR2246987	SRS475665	saliva	non_industrial	Human	Yes
Brito2016	PRJNA217052	SRS475665	SRR2246987	SRS475665	saliva	non_industrial	Human	Yes
Brito2016	PRJNA217052	SRS475665	SRR2246987	SRS475665	saliva	non_industrial	Human	Yes
Brito2016	PRJNA217052	SRS475665	SRR2246987	SRS475665	saliva	non_industrial	Human	Yes
Brito2016	PRJNA217052	SRS475665	SRR2246987	SRS475665	saliva	non_industrial	Human	Yes
Brito2016	PRJNA217052	SRS475665	SRR2246987	SRS475665	saliva	non_industrial	Human	Yes
Brito2016	PRJNA217052	SRS475665	SRR2246987	SRS475665	saliva	non_industrial	Human	Yes
Brito2016	PRJNA217052	SRS475665	SRR2246987	SRS475665	saliva	non_industrial	Human	Yes
Brito2016	PRJNA217052	SRS475665	SRR2246987	SRS475665	saliva	non_industrial	Human	Yes
Brito2016	PRJNA217052	SRS475665	SRR2246987	SRS475665	saliva	non_industrial	Human	Yes
Brito2016	PRJNA217052	SRS475665	SRR2246987	SRS475665	saliva	non_industrial	Human	Yes
Brito2016	PRJNA217052	SRS475665	SRR2246987	SRS475665	saliva	non_industrial	Human	Yes
Brito2016	PRJNA217052	SRS475665	SRR2246987	SRS475665	saliva	non_industrial	Human	Yes
Brito2016	PRJNA217052	SRS475665	SRR2246987	SRS475665	saliva	non_industrial	Human	Yes
Brito2016	PRJNA217052	SRS475665	SRR2246987	SRS475665	saliva	non_industrial	Human	Yes
Brito2016	PRJNA217052	SRS475665	SRR2246987	SRS475665	saliva	non_industrial	Human	Yes
Brito2016	PRJNA217052	SRS475665	SRR2246987	SRS475665	saliva	non_industrial	Human	Yes
Brito2016	PRJNA217052	SRS475665	SRR2246987	SRS475665	saliva	non_industrial	Human	Yes
Brito2016	PRJNA217052	SRS475665	SRR2246987	SRS475665	saliva	non_industrial	Human	Yes
Brito2016	PRJNA217052	SRS475665	SRR2246987	SRS475665	saliva	non_industrial	Human	Yes
Brito2016	PRJNA217052	SRS475665	SRR2247560	SRS475665	saliva	non_industrial	Human	Yes
Brito2016	PRJNA217052	SRS475665	SRR2247560	SRS475665	saliva	non_industrial	Human	Yes
Brito2016	PRJNA217052	SRS475665	SRR2247560	SRS475665	saliva	non_industrial	Human	Yes
Brito2016	PRJNA217052	SRS475665	SRR2247560	SRS475665	saliva	non_industrial	Human	Yes
Brito2016	PRJNA217052	SRS475665	SRR2247560	SRS475665	saliva	non_industrial	Human	Yes
Brito2016	PRJNA217052	SRS475665	SRR2247560	SRS475665	saliva	non_industrial	Human	Yes
Brito2016	PRJNA217052	SRS475665	SRR2247560	SRS475665	saliva	non_industrial	Human	Yes
Brito2016	PRJNA217052	SRS475665	SRR2247560	SRS475665	saliva	non_industrial	Human	Yes
Brito2016	PRJNA217052	SRS475665	SRR2247560	SRS475665	saliva	non_industrial	Human	Yes
Brito2016	PRJNA217052	SRS475665	SRR2247560	SRS475665	saliva	non_industrial	Human	Yes
Brito2016	PRJNA217052	SRS475665	SRR2247560	SRS475665	saliva	non_industrial	Human	Yes
Brito2016	PRJNA217052	SRS475665	SRR2247560	SRS475665	saliva	non_industrial	Human	Yes
Brito2016	PRJNA217052	SRS475665	SRR2247560	SRS475665	saliva	non_industrial	Human	Yes
Brito2016	PRJNA217052	SRS475665	SRR2247560	SRS475665	saliva	non_industrial	Human	Yes
Brito2016	PRJNA217052	SRS475665	SRR2247560	SRS475665	saliva	non_industrial	Human	Yes
Brito2016	PRJNA217052	SRS475665	SRR2247560	SRS475665	saliva	non_industrial	Human	Yes
Brito2016	PRJNA217052	SRS475665	SRR2247560	SRS475665	saliva	non_industrial	Human	Yes
Brito2016	PRJNA217052	SRS475665	SRR2247560	SRS475665	saliva	non_industrial	Human	Yes
Brito2016	PRJNA217052	SRS475665	SRR2247560	SRS475665	saliva	non_industrial	Human	Yes
Brito2016	PRJNA217052	SRS475665	SRR2247560	SRS475665	saliva	non_industrial	Human	Yes
Brito2016	PRJNA217052	SRS475665	SRR2247560	SRS475665	saliva	non_industrial	Human	Yes
Brito2016	PRJNA217052	SRS475665	SRR2247560	SRS475665	saliva	non_industrial	Human	Yes
Brito2016	PRJNA217052	SRS475665	SRR2247792	SRS475665	saliva	non_industrial	Human	Yes
Brito2016	PRJNA217052	SRS475665	SRR2247792	SRS475665	saliva	non_industrial	Human	Yes
Brito2016	PRJNA217052	SRS475665	SRR2247792	SRS475665	saliva	non_industrial	Human	Yes
Brito2016	PRJNA217052	SRS475665	SRR2247792	SRS475665	saliva	non_industrial	Human	Yes
Brito2016	PRJNA217052	SRS475665	SRR2247792	SRS475665	saliva	non_industrial	Human	Yes
Brito2016	PRJNA217052	SRS475665	SRR2247792	SRS475665	saliva	non_industrial	Human	Yes
Brito2016	PRJNA217052	SRS475665	SRR2247792	SRS475665	saliva	non_industrial	Human	Yes
Brito2016	PRJNA217052	SRS475665	SRR2247792	SRS475665	saliva	non_industrial	Human	Yes
Brito2016	PRJNA217052	SRS475665	SRR2247792	SRS475665	saliva	non_industrial	Human	Yes
Brito2016	PRJNA217052	SRS475665	SRR2247792	SRS475665	saliva	non_industrial	Human	Yes
Brito2016	PRJNA217052	SRS475665	SRR2247792	SRS475665	saliva	non_industrial	Human	Yes
Brito2016	PRJNA217052	SRS475665	SRR2247792	SRS475665	saliva	non_industrial	Human	Yes
Brito2016	PRJNA217052	SRS475665	SRR2247792	SRS475665	saliva	non_industrial	Human	Yes
Brito2016	PRJNA217052	SRS475665	SRR2247792	SRS475665	saliva	non_industrial	Human	Yes
Brito2016	PRJNA217052	SRS475665	SRR2247792	SRS475665	saliva	non_industrial	Human	Yes
Brito2016	PRJNA217052	SRS475665	SRR2247792	SRS475665	saliva	non_industrial	Human	Yes
Brito2016	PRJNA217052	SRS475665	SRR2247792	SRS475665	saliva	non_industrial	Human	Yes
Brito2016	PRJNA217052	SRS475665	SRR2247792	SRS475665	saliva	non_industrial	Human	Yes
Brito2016	PRJNA217052	SRS475665	SRR2247792	SRS475665	saliva	non_industrial	Human	Yes
Brito2016	PRJNA217052	SRS475665	SRR2247792	SRS475665	saliva	non_industrial	Human	Yes
Brito2016	PRJNA217052	SRS475665	SRR2247792	SRS475665	saliva	non_industrial	Human	Yes
Brito2016	PRJNA217052	SRS475665	SRR2247792	SRS475665	saliva	non_industrial	Human	Yes
Brito2016	PRJNA217052	SRS475665	SRR2248062	SRS475665	saliva	non_industrial	Human	Yes
Brito2016	PRJNA217052	SRS475665	SRR2248062	SRS475665	saliva	non_industrial	Human	Yes
Brito2016	PRJNA217052	SRS475665	SRR2248062	SRS475665	saliva	non_industrial	Human	Yes
Brito2016	PRJNA217052	SRS475665	SRR2248062	SRS475665	saliva	non_industrial	Human	Yes
Brito2016	PRJNA217052	SRS475665	SRR2248062	SRS475665	saliva	non_industrial	Human	Yes
Brito2016	PRJNA217052	SRS475665	SRR2248062	SRS475665	saliva	non_industrial	Human	Yes
Brito2016	PRJNA217052	SRS475665	SRR2248062	SRS475665	saliva	non_industrial	Human	Yes
Brito2016	PRJNA217052	SRS475665	SRR2248062	SRS475665	saliva	non_industrial	Human	Yes
Brito2016	PRJNA217052	SRS475665	SRR2248062	SRS475665	saliva	non_industrial	Human	Yes
Brito2016	PRJNA217052	SRS475665	SRR2248062	SRS475665	saliva	non_industrial	Human	Yes
Brito2016	PRJNA217052	SRS475665	SRR2248062	SRS475665	saliva	non_industrial	Human	Yes
Brito2016	PRJNA217052	SRS475665	SRR2248062	SRS475665	saliva	non_industrial	Human	Yes
Brito2016	PRJNA217052	SRS475665	SRR2248062	SRS475665	saliva	non_industrial	Human	Yes
Brito2016	PRJNA217052	SRS475665	SRR2248062	SRS475665	saliva	non_industrial	Human	Yes
Brito2016	PRJNA217052	SRS475665	SRR2248062	SRS475665	saliva	non_industrial	Human	Yes
Brito2016	PRJNA217052	SRS475665	SRR2248062	SRS475665	saliva	non_industrial	Human	Yes
Brito2016	PRJNA217052	SRS475665	SRR2248062	SRS475665	saliva	non_industrial	Human	Yes
Brito2016	PRJNA217052	SRS475665	SRR2248062	SRS475665	saliva	non_industrial	Human	Yes
Brito2016	PRJNA217052	SRS475665	SRR2248062	SRS475665	saliva	non_industrial	Human	Yes
Brito2016	PRJNA217052	SRS475665	SRR2248062	SRS475665	saliva	non_industrial	Human	Yes
Brito2016	PRJNA217052	SRS475665	SRR2248062	SRS475665	saliva	non_industrial	Human	Yes
Brito2016	PRJNA217052	SRS475665	SRR2248062	SRS475665	saliva	non_industrial	Human	Yes
Brito2016	PRJNA217052	SRS475665	SRR2248183	SRS475665	saliva	non_industrial	Human	Yes
Brito2016	PRJNA217052	SRS475665	SRR2248183	SRS475665	saliva	non_industrial	Human	Yes
Brito2016	PRJNA217052	SRS475665	SRR2248183	SRS475665	saliva	non_industrial	Human	Yes
Brito2016	PRJNA217052	SRS475665	SRR2248183	SRS475665	saliva	non_industrial	Human	Yes
Brito2016	PRJNA217052	SRS475665	SRR2248183	SRS475665	saliva	non_industrial	Human	Yes
Brito2016	PRJNA217052	SRS475665	SRR2248183	SRS475665	saliva	non_industrial	Human	Yes
Brito2016	PRJNA217052	SRS475665	SRR2248183	SRS475665	saliva	non_industrial	Human	Yes
Brito2016	PRJNA217052	SRS475665	SRR2248183	SRS475665	saliva	non_industrial	Human	Yes
Brito2016	PRJNA217052	SRS475665	SRR2248183	SRS475665	saliva	non_industrial	Human	Yes
Brito2016	PRJNA217052	SRS475665	SRR2248183	SRS475665	saliva	non_industrial	Human	Yes
Brito2016	PRJNA217052	SRS475665	SRR2248183	SRS475665	saliva	non_industrial	Human	Yes
Brito2016	PRJNA217052	SRS475665	SRR2248183	SRS475665	saliva	non_industrial	Human	Yes
Brito2016	PRJNA217052	SRS475665	SRR2248183	SRS475665	saliva	non_industrial	Human	Yes
Brito2016	PRJNA217052	SRS475665	SRR2248183	SRS475665	saliva	non_industrial	Human	Yes
Brito2016	PRJNA217052	SRS475665	SRR2248183	SRS475665	saliva	non_industrial	Human	Yes
Brito2016	PRJNA217052	SRS475665	SRR2248183	SRS475665	saliva	non_industrial	Human	Yes
Brito2016	PRJNA217052	SRS475665	SRR2248183	SRS475665	saliva	non_industrial	Human	Yes
Brito2016	PRJNA217052	SRS475665	SRR2248183	SRS475665	saliva	non_industrial	Human	Yes
Brito2016	PRJNA217052	SRS475665	SRR2248183	SRS475665	saliva	non_industrial	Human	Yes
Brito2016	PRJNA217052	SRS475665	SRR2248183	SRS475665	saliva	non_industrial	Human	Yes
Brito2016	PRJNA217052	SRS475665	SRR2248183	SRS475665	saliva	non_industrial	Human	Yes
Brito2016	PRJNA217052	SRS475665	SRR2248183	SRS475665	saliva	non_industrial	Human	Yes
Brito2016	PRJNA217052	SRS475665	SRR2248232	SRS475665	saliva	non_industrial	Human	Yes
Brito2016	PRJNA217052	SRS475665	SRR2248232	SRS475665	saliva	non_industrial	Human	Yes
Brito2016	PRJNA217052	SRS475665	SRR2248232	SRS475665	saliva	non_industrial	Human	Yes
Brito2016	PRJNA217052	SRS475665	SRR2248232	SRS475665	saliva	non_industrial	Human	Yes
Brito2016	PRJNA217052	SRS475665	SRR2248232	SRS475665	saliva	non_industrial	Human	Yes
Brito2016	PRJNA217052	SRS475665	SRR2248232	SRS475665	saliva	non_industrial	Human	Yes
Brito2016	PRJNA217052	SRS475665	SRR2248232	SRS475665	saliva	non_industrial	Human	Yes
Brito2016	PRJNA217052	SRS475665	SRR2248232	SRS475665	saliva	non_industrial	Human	Yes
Brito2016	PRJNA217052	SRS475665	SRR2248232	SRS475665	saliva	non_industrial	Human	Yes
Brito2016	PRJNA217052	SRS475665	SRR2248232	SRS475665	saliva	non_industrial	Human	Yes
Brito2016	PRJNA217052	SRS475665	SRR2248232	SRS475665	saliva	non_industrial	Human	Yes
Brito2016	PRJNA217052	SRS475665	SRR2248232	SRS475665	saliva	non_industrial	Human	Yes
Brito2016	PRJNA217052	SRS475665	SRR2248232	SRS475665	saliva	non_industrial	Human	Yes
Brito2016	PRJNA217052	SRS475665	SRR2248232	SRS475665	saliva	non_industrial	Human	Yes
Brito2016	PRJNA217052	SRS475665	SRR2248232	SRS475665	saliva	non_industrial	Human	Yes
Brito2016	PRJNA217052	SRS475665	SRR2248232	SRS475665	saliva	non_industrial	Human	Yes
Brito2016	PRJNA217052	SRS475665	SRR2248232	SRS475665	saliva	non_industrial	Human	Yes
Brito2016	PRJNA217052	SRS475665	SRR2248232	SRS475665	saliva	non_industrial	Human	Yes
Brito2016	PRJNA217052	SRS475665	SRR2248232	SRS475665	saliva	non_industrial	Human	Yes
Brito2016	PRJNA217052	SRS475665	SRR2248232	SRS475665	saliva	non_industrial	Human	Yes
Brito2016	PRJNA217052	SRS475665	SRR2248232	SRS475665	saliva	non_industrial	Human	Yes
Brito2016	PRJNA217052	SRS475665	SRR2248232	SRS475665	saliva	non_industrial	Human	Yes
Brito2016	PRJNA217052	SRS475665	SRR2249180	SRS475665	saliva	non_industrial	Human	Yes
Brito2016	PRJNA217052	SRS475665	SRR2249180	SRS475665	saliva	non_industrial	Human	Yes
Brito2016	PRJNA217052	SRS475665	SRR2249180	SRS475665	saliva	non_industrial	Human	Yes
Brito2016	PRJNA217052	SRS475665	SRR2249180	SRS475665	saliva	non_industrial	Human	Yes
Brito2016	PRJNA217052	SRS475665	SRR2249180	SRS475665	saliva	non_industrial	Human	Yes
Brito2016	PRJNA217052	SRS475665	SRR2249180	SRS475665	saliva	non_industrial	Human	Yes
Brito2016	PRJNA217052	SRS475665	SRR2249180	SRS475665	saliva	non_industrial	Human	Yes
Brito2016	PRJNA217052	SRS475665	SRR2249180	SRS475665	saliva	non_industrial	Human	Yes
Brito2016	PRJNA217052	SRS475665	SRR2249180	SRS475665	saliva	non_industrial	Human	Yes
Brito2016	PRJNA217052	SRS475665	SRR2249180	SRS475665	saliva	non_industrial	Human	Yes
Brito2016	PRJNA217052	SRS475665	SRR2249180	SRS475665	saliva	non_industrial	Human	Yes
Brito2016	PRJNA217052	SRS475665	SRR2249180	SRS475665	saliva	non_industrial	Human	Yes
Brito2016	PRJNA217052	SRS475665	SRR2249180	SRS475665	saliva	non_industrial	Human	Yes
Brito2016	PRJNA217052	SRS475665	SRR2249180	SRS475665	saliva	non_industrial	Human	Yes
Brito2016	PRJNA217052	SRS475665	SRR2249180	SRS475665	saliva	non_industrial	Human	Yes
Brito2016	PRJNA217052	SRS475665	SRR2249180	SRS475665	saliva	non_industrial	Human	Yes
Brito2016	PRJNA217052	SRS475665	SRR2249180	SRS475665	saliva	non_industrial	Human	Yes
Brito2016	PRJNA217052	SRS475665	SRR2249180	SRS475665	saliva	non_industrial	Human	Yes
Brito2016	PRJNA217052	SRS475665	SRR2249180	SRS475665	saliva	non_industrial	Human	Yes
Brito2016	PRJNA217052	SRS475665	SRR2249180	SRS475665	saliva	non_industrial	Human	Yes
Brito2016	PRJNA217052	SRS475665	SRR2249180	SRS475665	saliva	non_industrial	Human	Yes
Brito2016	PRJNA217052	SRS475665	SRR2249180	SRS475665	saliva	non_industrial	Human	Yes
Brito2016	PRJNA217052	SRS475668	SRR2187450	SRS475668	saliva	non_industrial	Human	Yes
Brito2016	PRJNA217052	SRS475668	SRR2187450	SRS475668	saliva	non_industrial	Human	Yes
Brito2016	PRJNA217052	SRS475668	SRR2187450	SRS475668	saliva	non_industrial	Human	Yes
Brito2016	PRJNA217052	SRS475668	SRR2187450	SRS475668	saliva	non_industrial	Human	Yes
Brito2016	PRJNA217052	SRS475668	SRR2187450	SRS475668	saliva	non_industrial	Human	Yes
Brito2016	PRJNA217052	SRS475668	SRR2187450	SRS475668	saliva	non_industrial	Human	Yes
Brito2016	PRJNA217052	SRS475668	SRR2187450	SRS475668	saliva	non_industrial	Human	Yes
Brito2016	PRJNA217052	SRS475668	SRR2187450	SRS475668	saliva	non_industrial	Human	Yes
Brito2016	PRJNA217052	SRS475668	SRR2187450	SRS475668	saliva	non_industrial	Human	Yes
Brito2016	PRJNA217052	SRS475668	SRR2187450	SRS475668	saliva	non_industrial	Human	Yes
Brito2016	PRJNA217052	SRS475668	SRR2187450	SRS475668	saliva	non_industrial	Human	Yes
Brito2016	PRJNA217052	SRS475668	SRR2187450	SRS475668	saliva	non_industrial	Human	Yes
Brito2016	PRJNA217052	SRS475668	SRR2187450	SRS475668	saliva	non_industrial	Human	Yes
Brito2016	PRJNA217052	SRS475668	SRR2187450	SRS475668	saliva	non_industrial	Human	Yes
Brito2016	PRJNA217052	SRS475668	SRR2187450	SRS475668	saliva	non_industrial	Human	Yes
Brito2016	PRJNA217052	SRS475668	SRR2187450	SRS475668	saliva	non_industrial	Human	Yes
Brito2016	PRJNA217052	SRS475668	SRR2187450	SRS475668	saliva	non_industrial	Human	Yes
Brito2016	PRJNA217052	SRS475668	SRR2187450	SRS475668	saliva	non_industrial	Human	Yes
Brito2016	PRJNA217052	SRS475668	SRR2187450	SRS475668	saliva	non_industrial	Human	Yes
Brito2016	PRJNA217052	SRS475668	SRR2187450	SRS475668	saliva	non_industrial	Human	Yes
Brito2016	PRJNA217052	SRS475668	SRR2187450	SRS475668	saliva	non_industrial	Human	Yes
Brito2016	PRJNA217052	SRS475668	SRR2187450	SRS475668	saliva	non_industrial	Human	Yes
Brito2016	PRJNA217052	SRS475668	SRR2187567	SRS475668	saliva	non_industrial	Human	Yes
Brito2016	PRJNA217052	SRS475668	SRR2187567	SRS475668	saliva	non_industrial	Human	Yes
Brito2016	PRJNA217052	SRS475668	SRR2187567	SRS475668	saliva	non_industrial	Human	Yes
Brito2016	PRJNA217052	SRS475668	SRR2187567	SRS475668	saliva	non_industrial	Human	Yes
Brito2016	PRJNA217052	SRS475668	SRR2187567	SRS475668	saliva	non_industrial	Human	Yes
Brito2016	PRJNA217052	SRS475668	SRR2187567	SRS475668	saliva	non_industrial	Human	Yes
Brito2016	PRJNA217052	SRS475668	SRR2187567	SRS475668	saliva	non_industrial	Human	Yes
Brito2016	PRJNA217052	SRS475668	SRR2187567	SRS475668	saliva	non_industrial	Human	Yes
Brito2016	PRJNA217052	SRS475668	SRR2187567	SRS475668	saliva	non_industrial	Human	Yes
Brito2016	PRJNA217052	SRS475668	SRR2187567	SRS475668	saliva	non_industrial	Human	Yes
Brito2016	PRJNA217052	SRS475668	SRR2187567	SRS475668	saliva	non_industrial	Human	Yes
Brito2016	PRJNA217052	SRS475668	SRR2187567	SRS475668	saliva	non_industrial	Human	Yes
Brito2016	PRJNA217052	SRS475668	SRR2187567	SRS475668	saliva	non_industrial	Human	Yes
Brito2016	PRJNA217052	SRS475668	SRR2187567	SRS475668	saliva	non_industrial	Human	Yes
Brito2016	PRJNA217052	SRS475668	SRR2187567	SRS475668	saliva	non_industrial	Human	Yes
Brito2016	PRJNA217052	SRS475668	SRR2187567	SRS475668	saliva	non_industrial	Human	Yes
Brito2016	PRJNA217052	SRS475668	SRR2187567	SRS475668	saliva	non_industrial	Human	Yes
Brito2016	PRJNA217052	SRS475668	SRR2187567	SRS475668	saliva	non_industrial	Human	Yes
Brito2016	PRJNA217052	SRS475668	SRR2187567	SRS475668	saliva	non_industrial	Human	Yes
Brito2016	PRJNA217052	SRS475668	SRR2187567	SRS475668	saliva	non_industrial	Human	Yes
Brito2016	PRJNA217052	SRS475668	SRR2187567	SRS475668	saliva	non_industrial	Human	Yes
Brito2016	PRJNA217052	SRS475668	SRR2187567	SRS475668	saliva	non_industrial	Human	Yes
Brito2016	PRJNA217052	SRS475668	SRR2221977	SRS475668	saliva	non_industrial	Human	Yes
Brito2016	PRJNA217052	SRS475668	SRR2221977	SRS475668	saliva	non_industrial	Human	Yes
Brito2016	PRJNA217052	SRS475668	SRR2221977	SRS475668	saliva	non_industrial	Human	Yes
Brito2016	PRJNA217052	SRS475668	SRR2221977	SRS475668	saliva	non_industrial	Human	Yes
Brito2016	PRJNA217052	SRS475668	SRR2221977	SRS475668	saliva	non_industrial	Human	Yes
Brito2016	PRJNA217052	SRS475668	SRR2221977	SRS475668	saliva	non_industrial	Human	Yes
Brito2016	PRJNA217052	SRS475668	SRR2221977	SRS475668	saliva	non_industrial	Human	Yes
Brito2016	PRJNA217052	SRS475668	SRR2221977	SRS475668	saliva	non_industrial	Human	Yes
Brito2016	PRJNA217052	SRS475668	SRR2221977	SRS475668	saliva	non_industrial	Human	Yes
Brito2016	PRJNA217052	SRS475668	SRR2221977	SRS475668	saliva	non_industrial	Human	Yes
Brito2016	PRJNA217052	SRS475668	SRR2221977	SRS475668	saliva	non_industrial	Human	Yes
Brito2016	PRJNA217052	SRS475668	SRR2221977	SRS475668	saliva	non_industrial	Human	Yes
Brito2016	PRJNA217052	SRS475668	SRR2221977	SRS475668	saliva	non_industrial	Human	Yes
Brito2016	PRJNA217052	SRS475668	SRR2221977	SRS475668	saliva	non_industrial	Human	Yes
Brito2016	PRJNA217052	SRS475668	SRR2221977	SRS475668	saliva	non_industrial	Human	Yes
Brito2016	PRJNA217052	SRS475668	SRR2221977	SRS475668	saliva	non_industrial	Human	Yes
Brito2016	PRJNA217052	SRS475668	SRR2221977	SRS475668	saliva	non_industrial	Human	Yes
Brito2016	PRJNA217052	SRS475668	SRR2221977	SRS475668	saliva	non_industrial	Human	Yes
Brito2016	PRJNA217052	SRS475668	SRR2221977	SRS475668	saliva	non_industrial	Human	Yes
Brito2016	PRJNA217052	SRS475668	SRR2221977	SRS475668	saliva	non_industrial	Human	Yes
Brito2016	PRJNA217052	SRS475668	SRR2221977	SRS475668	saliva	non_industrial	Human	Yes
Brito2016	PRJNA217052	SRS475668	SRR2221977	SRS475668	saliva	non_industrial	Human	Yes
Brito2016	PRJNA217052	SRS475668	SRR2222085	SRS475668	saliva	non_industrial	Human	Yes
Brito2016	PRJNA217052	SRS475668	SRR2222085	SRS475668	saliva	non_industrial	Human	Yes
Brito2016	PRJNA217052	SRS475668	SRR2222085	SRS475668	saliva	non_industrial	Human	Yes
Brito2016	PRJNA217052	SRS475668	SRR2222085	SRS475668	saliva	non_industrial	Human	Yes
Brito2016	PRJNA217052	SRS475668	SRR2222085	SRS475668	saliva	non_industrial	Human	Yes
Brito2016	PRJNA217052	SRS475668	SRR2222085	SRS475668	saliva	non_industrial	Human	Yes
Brito2016	PRJNA217052	SRS475668	SRR2222085	SRS475668	saliva	non_industrial	Human	Yes
Brito2016	PRJNA217052	SRS475668	SRR2222085	SRS475668	saliva	non_industrial	Human	Yes
Brito2016	PRJNA217052	SRS475668	SRR2222085	SRS475668	saliva	non_industrial	Human	Yes
Brito2016	PRJNA217052	SRS475668	SRR2222085	SRS475668	saliva	non_industrial	Human	Yes
Brito2016	PRJNA217052	SRS475668	SRR2222085	SRS475668	saliva	non_industrial	Human	Yes
Brito2016	PRJNA217052	SRS475668	SRR2222085	SRS475668	saliva	non_industrial	Human	Yes
Brito2016	PRJNA217052	SRS475668	SRR2222085	SRS475668	saliva	non_industrial	Human	Yes
Brito2016	PRJNA217052	SRS475668	SRR2222085	SRS475668	saliva	non_industrial	Human	Yes
Brito2016	PRJNA217052	SRS475668	SRR2222085	SRS475668	saliva	non_industrial	Human	Yes
Brito2016	PRJNA217052	SRS475668	SRR2222085	SRS475668	saliva	non_industrial	Human	Yes
Brito2016	PRJNA217052	SRS475668	SRR2222085	SRS475668	saliva	non_industrial	Human	Yes
Brito2016	PRJNA217052	SRS475668	SRR2222085	SRS475668	saliva	non_industrial	Human	Yes
Brito2016	PRJNA217052	SRS475668	SRR2222085	SRS475668	saliva	non_industrial	Human	Yes
Brito2016	PRJNA217052	SRS475668	SRR2222085	SRS475668	saliva	non_industrial	Human	Yes
Brito2016	PRJNA217052	SRS475668	SRR2222085	SRS475668	saliva	non_industrial	Human	Yes
Brito2016	PRJNA217052	SRS475668	SRR2222085	SRS475668	saliva	non_industrial	Human	Yes
Brito2016	PRJNA217052	SRS475668	SRR2222219	SRS475668	saliva	non_industrial	Human	Yes
Brito2016	PRJNA217052	SRS475668	SRR2222219	SRS475668	saliva	non_industrial	Human	Yes
Brito2016	PRJNA217052	SRS475668	SRR2222219	SRS475668	saliva	non_industrial	Human	Yes
Brito2016	PRJNA217052	SRS475668	SRR2222219	SRS475668	saliva	non_industrial	Human	Yes
Brito2016	PRJNA217052	SRS475668	SRR2222219	SRS475668	saliva	non_industrial	Human	Yes
Brito2016	PRJNA217052	SRS475668	SRR2222219	SRS475668	saliva	non_industrial	Human	Yes
Brito2016	PRJNA217052	SRS475668	SRR2222219	SRS475668	saliva	non_industrial	Human	Yes
Brito2016	PRJNA217052	SRS475668	SRR2222219	SRS475668	saliva	non_industrial	Human	Yes
Brito2016	PRJNA217052	SRS475668	SRR2222219	SRS475668	saliva	non_industrial	Human	Yes
Brito2016	PRJNA217052	SRS475668	SRR2222219	SRS475668	saliva	non_industrial	Human	Yes
Brito2016	PRJNA217052	SRS475668	SRR2222219	SRS475668	saliva	non_industrial	Human	Yes
Brito2016	PRJNA217052	SRS475668	SRR2222219	SRS475668	saliva	non_industrial	Human	Yes
Brito2016	PRJNA217052	SRS475668	SRR2222219	SRS475668	saliva	non_industrial	Human	Yes
Brito2016	PRJNA217052	SRS475668	SRR2222219	SRS475668	saliva	non_industrial	Human	Yes
Brito2016	PRJNA217052	SRS475668	SRR2222219	SRS475668	saliva	non_industrial	Human	Yes
Brito2016	PRJNA217052	SRS475668	SRR2222219	SRS475668	saliva	non_industrial	Human	Yes
Brito2016	PRJNA217052	SRS475668	SRR2222219	SRS475668	saliva	non_industrial	Human	Yes
Brito2016	PRJNA217052	SRS475668	SRR2222219	SRS475668	saliva	non_industrial	Human	Yes
Brito2016	PRJNA217052	SRS475668	SRR2222219	SRS475668	saliva	non_industrial	Human	Yes
Brito2016	PRJNA217052	SRS475668	SRR2222219	SRS475668	saliva	non_industrial	Human	Yes
Brito2016	PRJNA217052	SRS475668	SRR2222219	SRS475668	saliva	non_industrial	Human	Yes
Brito2016	PRJNA217052	SRS475668	SRR2222219	SRS475668	saliva	non_industrial	Human	Yes
Brito2016	PRJNA217052	SRS475668	SRR2222287	SRS475668	saliva	non_industrial	Human	Yes
Brito2016	PRJNA217052	SRS475668	SRR2222287	SRS475668	saliva	non_industrial	Human	Yes
Brito2016	PRJNA217052	SRS475668	SRR2222287	SRS475668	saliva	non_industrial	Human	Yes
Brito2016	PRJNA217052	SRS475668	SRR2222287	SRS475668	saliva	non_industrial	Human	Yes
Brito2016	PRJNA217052	SRS475668	SRR2222287	SRS475668	saliva	non_industrial	Human	Yes
Brito2016	PRJNA217052	SRS475668	SRR2222287	SRS475668	saliva	non_industrial	Human	Yes
Brito2016	PRJNA217052	SRS475668	SRR2222287	SRS475668	saliva	non_industrial	Human	Yes
Brito2016	PRJNA217052	SRS475668	SRR2222287	SRS475668	saliva	non_industrial	Human	Yes
Brito2016	PRJNA217052	SRS475668	SRR2222287	SRS475668	saliva	non_industrial	Human	Yes
Brito2016	PRJNA217052	SRS475668	SRR2222287	SRS475668	saliva	non_industrial	Human	Yes
Brito2016	PRJNA217052	SRS475668	SRR2222287	SRS475668	saliva	non_industrial	Human	Yes
Brito2016	PRJNA217052	SRS475668	SRR2222287	SRS475668	saliva	non_industrial	Human	Yes
Brito2016	PRJNA217052	SRS475668	SRR2222287	SRS475668	saliva	non_industrial	Human	Yes
Brito2016	PRJNA217052	SRS475668	SRR2222287	SRS475668	saliva	non_industrial	Human	Yes
Brito2016	PRJNA217052	SRS475668	SRR2222287	SRS475668	saliva	non_industrial	Human	Yes
Brito2016	PRJNA217052	SRS475668	SRR2222287	SRS475668	saliva	non_industrial	Human	Yes
Brito2016	PRJNA217052	SRS475668	SRR2222287	SRS475668	saliva	non_industrial	Human	Yes
Brito2016	PRJNA217052	SRS475668	SRR2222287	SRS475668	saliva	non_industrial	Human	Yes
Brito2016	PRJNA217052	SRS475668	SRR2222287	SRS475668	saliva	non_industrial	Human	Yes
Brito2016	PRJNA217052	SRS475668	SRR2222287	SRS475668	saliva	non_industrial	Human	Yes
Brito2016	PRJNA217052	SRS475668	SRR2222287	SRS475668	saliva	non_industrial	Human	Yes
Brito2016	PRJNA217052	SRS475668	SRR2222287	SRS475668	saliva	non_industrial	Human	Yes
Brito2016	PRJNA217052	SRS475668	SRR2222360	SRS475668	saliva	non_industrial	Human	Yes
Brito2016	PRJNA217052	SRS475668	SRR2222360	SRS475668	saliva	non_industrial	Human	Yes
Brito2016	PRJNA217052	SRS475668	SRR2222360	SRS475668	saliva	non_industrial	Human	Yes
Brito2016	PRJNA217052	SRS475668	SRR2222360	SRS475668	saliva	non_industrial	Human	Yes
Brito2016	PRJNA217052	SRS475668	SRR2222360	SRS475668	saliva	non_industrial	Human	Yes
Brito2016	PRJNA217052	SRS475668	SRR2222360	SRS475668	saliva	non_industrial	Human	Yes
Brito2016	PRJNA217052	SRS475668	SRR2222360	SRS475668	saliva	non_industrial	Human	Yes
Brito2016	PRJNA217052	SRS475668	SRR2222360	SRS475668	saliva	non_industrial	Human	Yes
Brito2016	PRJNA217052	SRS475668	SRR2222360	SRS475668	saliva	non_industrial	Human	Yes
Brito2016	PRJNA217052	SRS475668	SRR2222360	SRS475668	saliva	non_industrial	Human	Yes
Brito2016	PRJNA217052	SRS475668	SRR2222360	SRS475668	saliva	non_industrial	Human	Yes
Brito2016	PRJNA217052	SRS475668	SRR2222360	SRS475668	saliva	non_industrial	Human	Yes
Brito2016	PRJNA217052	SRS475668	SRR2222360	SRS475668	saliva	non_industrial	Human	Yes
Brito2016	PRJNA217052	SRS475668	SRR2222360	SRS475668	saliva	non_industrial	Human	Yes
Brito2016	PRJNA217052	SRS475668	SRR2222360	SRS475668	saliva	non_industrial	Human	Yes
Brito2016	PRJNA217052	SRS475668	SRR2222360	SRS475668	saliva	non_industrial	Human	Yes
Brito2016	PRJNA217052	SRS475668	SRR2222360	SRS475668	saliva	non_industrial	Human	Yes
Brito2016	PRJNA217052	SRS475668	SRR2222360	SRS475668	saliva	non_industrial	Human	Yes
Brito2016	PRJNA217052	SRS475668	SRR2222360	SRS475668	saliva	non_industrial	Human	Yes
Brito2016	PRJNA217052	SRS475668	SRR2222360	SRS475668	saliva	non_industrial	Human	Yes
Brito2016	PRJNA217052	SRS475668	SRR2222360	SRS475668	saliva	non_industrial	Human	Yes
Brito2016	PRJNA217052	SRS475668	SRR2222360	SRS475668	saliva	non_industrial	Human	Yes
Brito2016	PRJNA217052	SRS475668	SRR2222388	SRS475668	saliva	non_industrial	Human	Yes
Brito2016	PRJNA217052	SRS475668	SRR2222388	SRS475668	saliva	non_industrial	Human	Yes
Brito2016	PRJNA217052	SRS475668	SRR2222388	SRS475668	saliva	non_industrial	Human	Yes
Brito2016	PRJNA217052	SRS475668	SRR2222388	SRS475668	saliva	non_industrial	Human	Yes
Brito2016	PRJNA217052	SRS475668	SRR2222388	SRS475668	saliva	non_industrial	Human	Yes
Brito2016	PRJNA217052	SRS475668	SRR2222388	SRS475668	saliva	non_industrial	Human	Yes
Brito2016	PRJNA217052	SRS475668	SRR2222388	SRS475668	saliva	non_industrial	Human	Yes
Brito2016	PRJNA217052	SRS475668	SRR2222388	SRS475668	saliva	non_industrial	Human	Yes
Brito2016	PRJNA217052	SRS475668	SRR2222388	SRS475668	saliva	non_industrial	Human	Yes
Brito2016	PRJNA217052	SRS475668	SRR2222388	SRS475668	saliva	non_industrial	Human	Yes
Brito2016	PRJNA217052	SRS475668	SRR2222388	SRS475668	saliva	non_industrial	Human	Yes
Brito2016	PRJNA217052	SRS475668	SRR2222388	SRS475668	saliva	non_industrial	Human	Yes
Brito2016	PRJNA217052	SRS475668	SRR2222388	SRS475668	saliva	non_industrial	Human	Yes
Brito2016	PRJNA217052	SRS475668	SRR2222388	SRS475668	saliva	non_industrial	Human	Yes
Brito2016	PRJNA217052	SRS475668	SRR2222388	SRS475668	saliva	non_industrial	Human	Yes
Brito2016	PRJNA217052	SRS475668	SRR2222388	SRS475668	saliva	non_industrial	Human	Yes
Brito2016	PRJNA217052	SRS475668	SRR2222388	SRS475668	saliva	non_industrial	Human	Yes
Brito2016	PRJNA217052	SRS475668	SRR2222388	SRS475668	saliva	non_industrial	Human	Yes
Brito2016	PRJNA217052	SRS475668	SRR2222388	SRS475668	saliva	non_industrial	Human	Yes
Brito2016	PRJNA217052	SRS475668	SRR2222388	SRS475668	saliva	non_industrial	Human	Yes
Brito2016	PRJNA217052	SRS475668	SRR2222388	SRS475668	saliva	non_industrial	Human	Yes
Brito2016	PRJNA217052	SRS475668	SRR2222388	SRS475668	saliva	non_industrial	Human	Yes
Brito2016	PRJNA217052	SRS475668	SRR2224036	SRS475668	saliva	non_industrial	Human	Yes
Brito2016	PRJNA217052	SRS475668	SRR2224036	SRS475668	saliva	non_industrial	Human	Yes
Brito2016	PRJNA217052	SRS475668	SRR2224036	SRS475668	saliva	non_industrial	Human	Yes
Brito2016	PRJNA217052	SRS475668	SRR2224036	SRS475668	saliva	non_industrial	Human	Yes
Brito2016	PRJNA217052	SRS475668	SRR2224036	SRS475668	saliva	non_industrial	Human	Yes
Brito2016	PRJNA217052	SRS475668	SRR2224036	SRS475668	saliva	non_industrial	Human	Yes
Brito2016	PRJNA217052	SRS475668	SRR2224036	SRS475668	saliva	non_industrial	Human	Yes
Brito2016	PRJNA217052	SRS475668	SRR2224036	SRS475668	saliva	non_industrial	Human	Yes
Brito2016	PRJNA217052	SRS475668	SRR2224036	SRS475668	saliva	non_industrial	Human	Yes
Brito2016	PRJNA217052	SRS475668	SRR2224036	SRS475668	saliva	non_industrial	Human	Yes
Brito2016	PRJNA217052	SRS475668	SRR2224036	SRS475668	saliva	non_industrial	Human	Yes
Brito2016	PRJNA217052	SRS475668	SRR2224036	SRS475668	saliva	non_industrial	Human	Yes
Brito2016	PRJNA217052	SRS475668	SRR2224036	SRS475668	saliva	non_industrial	Human	Yes
Brito2016	PRJNA217052	SRS475668	SRR2224036	SRS475668	saliva	non_industrial	Human	Yes
Brito2016	PRJNA217052	SRS475668	SRR2224036	SRS475668	saliva	non_industrial	Human	Yes
Brito2016	PRJNA217052	SRS475668	SRR2224036	SRS475668	saliva	non_industrial	Human	Yes
Brito2016	PRJNA217052	SRS475668	SRR2224036	SRS475668	saliva	non_industrial	Human	Yes
Brito2016	PRJNA217052	SRS475668	SRR2224036	SRS475668	saliva	non_industrial	Human	Yes
Brito2016	PRJNA217052	SRS475668	SRR2224036	SRS475668	saliva	non_industrial	Human	Yes
Brito2016	PRJNA217052	SRS475668	SRR2224036	SRS475668	saliva	non_industrial	Human	Yes
Brito2016	PRJNA217052	SRS475668	SRR2224036	SRS475668	saliva	non_industrial	Human	Yes
Brito2016	PRJNA217052	SRS475668	SRR2224036	SRS475668	saliva	non_industrial	Human	Yes
Brito2016	PRJNA217052	SRS475668	SRR2224052	SRS475668	saliva	non_industrial	Human	Yes
Brito2016	PRJNA217052	SRS475668	SRR2224052	SRS475668	saliva	non_industrial	Human	Yes
Brito2016	PRJNA217052	SRS475668	SRR2224052	SRS475668	saliva	non_industrial	Human	Yes
Brito2016	PRJNA217052	SRS475668	SRR2224052	SRS475668	saliva	non_industrial	Human	Yes
Brito2016	PRJNA217052	SRS475668	SRR2224052	SRS475668	saliva	non_industrial	Human	Yes
Brito2016	PRJNA217052	SRS475668	SRR2224052	SRS475668	saliva	non_industrial	Human	Yes
Brito2016	PRJNA217052	SRS475668	SRR2224052	SRS475668	saliva	non_industrial	Human	Yes
Brito2016	PRJNA217052	SRS475668	SRR2224052	SRS475668	saliva	non_industrial	Human	Yes
Brito2016	PRJNA217052	SRS475668	SRR2224052	SRS475668	saliva	non_industrial	Human	Yes
Brito2016	PRJNA217052	SRS475668	SRR2224052	SRS475668	saliva	non_industrial	Human	Yes
Brito2016	PRJNA217052	SRS475668	SRR2224052	SRS475668	saliva	non_industrial	Human	Yes
Brito2016	PRJNA217052	SRS475668	SRR2224052	SRS475668	saliva	non_industrial	Human	Yes
Brito2016	PRJNA217052	SRS475668	SRR2224052	SRS475668	saliva	non_industrial	Human	Yes
Brito2016	PRJNA217052	SRS475668	SRR2224052	SRS475668	saliva	non_industrial	Human	Yes
Brito2016	PRJNA217052	SRS475668	SRR2224052	SRS475668	saliva	non_industrial	Human	Yes
Brito2016	PRJNA217052	SRS475668	SRR2224052	SRS475668	saliva	non_industrial	Human	Yes
Brito2016	PRJNA217052	SRS475668	SRR2224052	SRS475668	saliva	non_industrial	Human	Yes
Brito2016	PRJNA217052	SRS475668	SRR2224052	SRS475668	saliva	non_industrial	Human	Yes
Brito2016	PRJNA217052	SRS475668	SRR2224052	SRS475668	saliva	non_industrial	Human	Yes
Brito2016	PRJNA217052	SRS475668	SRR2224052	SRS475668	saliva	non_industrial	Human	Yes
Brito2016	PRJNA217052	SRS475668	SRR2224052	SRS475668	saliva	non_industrial	Human	Yes
Brito2016	PRJNA217052	SRS475668	SRR2224052	SRS475668	saliva	non_industrial	Human	Yes
Brito2016	PRJNA217052	SRS475668	SRR2227648	SRS475668	saliva	non_industrial	Human	Yes
Brito2016	PRJNA217052	SRS475668	SRR2227648	SRS475668	saliva	non_industrial	Human	Yes
Brito2016	PRJNA217052	SRS475668	SRR2227648	SRS475668	saliva	non_industrial	Human	Yes
Brito2016	PRJNA217052	SRS475668	SRR2227648	SRS475668	saliva	non_industrial	Human	Yes
Brito2016	PRJNA217052	SRS475668	SRR2227648	SRS475668	saliva	non_industrial	Human	Yes
Brito2016	PRJNA217052	SRS475668	SRR2227648	SRS475668	saliva	non_industrial	Human	Yes
Brito2016	PRJNA217052	SRS475668	SRR2227648	SRS475668	saliva	non_industrial	Human	Yes
Brito2016	PRJNA217052	SRS475668	SRR2227648	SRS475668	saliva	non_industrial	Human	Yes
Brito2016	PRJNA217052	SRS475668	SRR2227648	SRS475668	saliva	non_industrial	Human	Yes
Brito2016	PRJNA217052	SRS475668	SRR2227648	SRS475668	saliva	non_industrial	Human	Yes
Brito2016	PRJNA217052	SRS475668	SRR2227648	SRS475668	saliva	non_industrial	Human	Yes
Brito2016	PRJNA217052	SRS475668	SRR2227648	SRS475668	saliva	non_industrial	Human	Yes
Brito2016	PRJNA217052	SRS475668	SRR2227648	SRS475668	saliva	non_industrial	Human	Yes
Brito2016	PRJNA217052	SRS475668	SRR2227648	SRS475668	saliva	non_industrial	Human	Yes
Brito2016	PRJNA217052	SRS475668	SRR2227648	SRS475668	saliva	non_industrial	Human	Yes
Brito2016	PRJNA217052	SRS475668	SRR2227648	SRS475668	saliva	non_industrial	Human	Yes
Brito2016	PRJNA217052	SRS475668	SRR2227648	SRS475668	saliva	non_industrial	Human	Yes
Brito2016	PRJNA217052	SRS475668	SRR2227648	SRS475668	saliva	non_industrial	Human	Yes
Brito2016	PRJNA217052	SRS475668	SRR2227648	SRS475668	saliva	non_industrial	Human	Yes
Brito2016	PRJNA217052	SRS475668	SRR2227648	SRS475668	saliva	non_industrial	Human	Yes
Brito2016	PRJNA217052	SRS475668	SRR2227648	SRS475668	saliva	non_industrial	Human	Yes
Brito2016	PRJNA217052	SRS475668	SRR2227648	SRS475668	saliva	non_industrial	Human	Yes
Brito2016	PRJNA217052	SRS475668	SRR2227986	SRS475668	saliva	non_industrial	Human	Yes
Brito2016	PRJNA217052	SRS475668	SRR2227986	SRS475668	saliva	non_industrial	Human	Yes
Brito2016	PRJNA217052	SRS475668	SRR2227986	SRS475668	saliva	non_industrial	Human	Yes
Brito2016	PRJNA217052	SRS475668	SRR2227986	SRS475668	saliva	non_industrial	Human	Yes
Brito2016	PRJNA217052	SRS475668	SRR2227986	SRS475668	saliva	non_industrial	Human	Yes
Brito2016	PRJNA217052	SRS475668	SRR2227986	SRS475668	saliva	non_industrial	Human	Yes
Brito2016	PRJNA217052	SRS475668	SRR2227986	SRS475668	saliva	non_industrial	Human	Yes
Brito2016	PRJNA217052	SRS475668	SRR2227986	SRS475668	saliva	non_industrial	Human	Yes
Brito2016	PRJNA217052	SRS475668	SRR2227986	SRS475668	saliva	non_industrial	Human	Yes
Brito2016	PRJNA217052	SRS475668	SRR2227986	SRS475668	saliva	non_industrial	Human	Yes
Brito2016	PRJNA217052	SRS475668	SRR2227986	SRS475668	saliva	non_industrial	Human	Yes
Brito2016	PRJNA217052	SRS475668	SRR2227986	SRS475668	saliva	non_industrial	Human	Yes
Brito2016	PRJNA217052	SRS475668	SRR2227986	SRS475668	saliva	non_industrial	Human	Yes
Brito2016	PRJNA217052	SRS475668	SRR2227986	SRS475668	saliva	non_industrial	Human	Yes
Brito2016	PRJNA217052	SRS475668	SRR2227986	SRS475668	saliva	non_industrial	Human	Yes
Brito2016	PRJNA217052	SRS475668	SRR2227986	SRS475668	saliva	non_industrial	Human	Yes
Brito2016	PRJNA217052	SRS475668	SRR2227986	SRS475668	saliva	non_industrial	Human	Yes
Brito2016	PRJNA217052	SRS475668	SRR2227986	SRS475668	saliva	non_industrial	Human	Yes
Brito2016	PRJNA217052	SRS475668	SRR2227986	SRS475668	saliva	non_industrial	Human	Yes
Brito2016	PRJNA217052	SRS475668	SRR2227986	SRS475668	saliva	non_industrial	Human	Yes
Brito2016	PRJNA217052	SRS475668	SRR2227986	SRS475668	saliva	non_industrial	Human	Yes
Brito2016	PRJNA217052	SRS475668	SRR2227986	SRS475668	saliva	non_industrial	Human	Yes
Brito2016	PRJNA217052	SRS475668	SRR2228560	SRS475668	saliva	non_industrial	Human	Yes
Brito2016	PRJNA217052	SRS475668	SRR2228560	SRS475668	saliva	non_industrial	Human	Yes
Brito2016	PRJNA217052	SRS475668	SRR2228560	SRS475668	saliva	non_industrial	Human	Yes
Brito2016	PRJNA217052	SRS475668	SRR2228560	SRS475668	saliva	non_industrial	Human	Yes
Brito2016	PRJNA217052	SRS475668	SRR2228560	SRS475668	saliva	non_industrial	Human	Yes
Brito2016	PRJNA217052	SRS475668	SRR2228560	SRS475668	saliva	non_industrial	Human	Yes
Brito2016	PRJNA217052	SRS475668	SRR2228560	SRS475668	saliva	non_industrial	Human	Yes
Brito2016	PRJNA217052	SRS475668	SRR2228560	SRS475668	saliva	non_industrial	Human	Yes
Brito2016	PRJNA217052	SRS475668	SRR2228560	SRS475668	saliva	non_industrial	Human	Yes
Brito2016	PRJNA217052	SRS475668	SRR2228560	SRS475668	saliva	non_industrial	Human	Yes
Brito2016	PRJNA217052	SRS475668	SRR2228560	SRS475668	saliva	non_industrial	Human	Yes
Brito2016	PRJNA217052	SRS475668	SRR2228560	SRS475668	saliva	non_industrial	Human	Yes
Brito2016	PRJNA217052	SRS475668	SRR2228560	SRS475668	saliva	non_industrial	Human	Yes
Brito2016	PRJNA217052	SRS475668	SRR2228560	SRS475668	saliva	non_industrial	Human	Yes
Brito2016	PRJNA217052	SRS475668	SRR2228560	SRS475668	saliva	non_industrial	Human	Yes
Brito2016	PRJNA217052	SRS475668	SRR2228560	SRS475668	saliva	non_industrial	Human	Yes
Brito2016	PRJNA217052	SRS475668	SRR2228560	SRS475668	saliva	non_industrial	Human	Yes
Brito2016	PRJNA217052	SRS475668	SRR2228560	SRS475668	saliva	non_industrial	Human	Yes
Brito2016	PRJNA217052	SRS475668	SRR2228560	SRS475668	saliva	non_industrial	Human	Yes
Brito2016	PRJNA217052	SRS475668	SRR2228560	SRS475668	saliva	non_industrial	Human	Yes
Brito2016	PRJNA217052	SRS475668	SRR2228560	SRS475668	saliva	non_industrial	Human	Yes
Brito2016	PRJNA217052	SRS475668	SRR2228560	SRS475668	saliva	non_industrial	Human	Yes
Brito2016	PRJNA217052	SRS475668	SRR2228630	SRS475668	saliva	non_industrial	Human	Yes
Brito2016	PRJNA217052	SRS475668	SRR2228630	SRS475668	saliva	non_industrial	Human	Yes
Brito2016	PRJNA217052	SRS475668	SRR2228630	SRS475668	saliva	non_industrial	Human	Yes
Brito2016	PRJNA217052	SRS475668	SRR2228630	SRS475668	saliva	non_industrial	Human	Yes
Brito2016	PRJNA217052	SRS475668	SRR2228630	SRS475668	saliva	non_industrial	Human	Yes
Brito2016	PRJNA217052	SRS475668	SRR2228630	SRS475668	saliva	non_industrial	Human	Yes
Brito2016	PRJNA217052	SRS475668	SRR2228630	SRS475668	saliva	non_industrial	Human	Yes
Brito2016	PRJNA217052	SRS475668	SRR2228630	SRS475668	saliva	non_industrial	Human	Yes
Brito2016	PRJNA217052	SRS475668	SRR2228630	SRS475668	saliva	non_industrial	Human	Yes
Brito2016	PRJNA217052	SRS475668	SRR2228630	SRS475668	saliva	non_industrial	Human	Yes
Brito2016	PRJNA217052	SRS475668	SRR2228630	SRS475668	saliva	non_industrial	Human	Yes
Brito2016	PRJNA217052	SRS475668	SRR2228630	SRS475668	saliva	non_industrial	Human	Yes
Brito2016	PRJNA217052	SRS475668	SRR2228630	SRS475668	saliva	non_industrial	Human	Yes
Brito2016	PRJNA217052	SRS475668	SRR2228630	SRS475668	saliva	non_industrial	Human	Yes
Brito2016	PRJNA217052	SRS475668	SRR2228630	SRS475668	saliva	non_industrial	Human	Yes
Brito2016	PRJNA217052	SRS475668	SRR2228630	SRS475668	saliva	non_industrial	Human	Yes
Brito2016	PRJNA217052	SRS475668	SRR2228630	SRS475668	saliva	non_industrial	Human	Yes
Brito2016	PRJNA217052	SRS475668	SRR2228630	SRS475668	saliva	non_industrial	Human	Yes
Brito2016	PRJNA217052	SRS475668	SRR2228630	SRS475668	saliva	non_industrial	Human	Yes
Brito2016	PRJNA217052	SRS475668	SRR2228630	SRS475668	saliva	non_industrial	Human	Yes
Brito2016	PRJNA217052	SRS475668	SRR2228630	SRS475668	saliva	non_industrial	Human	Yes
Brito2016	PRJNA217052	SRS475668	SRR2228630	SRS475668	saliva	non_industrial	Human	Yes
Brito2016	PRJNA217052	SRS475668	SRR2237483	SRS475668	saliva	non_industrial	Human	Yes
Brito2016	PRJNA217052	SRS475668	SRR2237483	SRS475668	saliva	non_industrial	Human	Yes
Brito2016	PRJNA217052	SRS475668	SRR2237483	SRS475668	saliva	non_industrial	Human	Yes
Brito2016	PRJNA217052	SRS475668	SRR2237483	SRS475668	saliva	non_industrial	Human	Yes
Brito2016	PRJNA217052	SRS475668	SRR2237483	SRS475668	saliva	non_industrial	Human	Yes
Brito2016	PRJNA217052	SRS475668	SRR2237483	SRS475668	saliva	non_industrial	Human	Yes
Brito2016	PRJNA217052	SRS475668	SRR2237483	SRS475668	saliva	non_industrial	Human	Yes
Brito2016	PRJNA217052	SRS475668	SRR2237483	SRS475668	saliva	non_industrial	Human	Yes
Brito2016	PRJNA217052	SRS475668	SRR2237483	SRS475668	saliva	non_industrial	Human	Yes
Brito2016	PRJNA217052	SRS475668	SRR2237483	SRS475668	saliva	non_industrial	Human	Yes
Brito2016	PRJNA217052	SRS475668	SRR2237483	SRS475668	saliva	non_industrial	Human	Yes
Brito2016	PRJNA217052	SRS475668	SRR2237483	SRS475668	saliva	non_industrial	Human	Yes
Brito2016	PRJNA217052	SRS475668	SRR2237483	SRS475668	saliva	non_industrial	Human	Yes
Brito2016	PRJNA217052	SRS475668	SRR2237483	SRS475668	saliva	non_industrial	Human	Yes
Brito2016	PRJNA217052	SRS475668	SRR2237483	SRS475668	saliva	non_industrial	Human	Yes
Brito2016	PRJNA217052	SRS475668	SRR2237483	SRS475668	saliva	non_industrial	Human	Yes
Brito2016	PRJNA217052	SRS475668	SRR2237483	SRS475668	saliva	non_industrial	Human	Yes
Brito2016	PRJNA217052	SRS475668	SRR2237483	SRS475668	saliva	non_industrial	Human	Yes
Brito2016	PRJNA217052	SRS475668	SRR2237483	SRS475668	saliva	non_industrial	Human	Yes
Brito2016	PRJNA217052	SRS475668	SRR2237483	SRS475668	saliva	non_industrial	Human	Yes
Brito2016	PRJNA217052	SRS475668	SRR2237483	SRS475668	saliva	non_industrial	Human	Yes
Brito2016	PRJNA217052	SRS475668	SRR2237483	SRS475668	saliva	non_industrial	Human	Yes
Brito2016	PRJNA217052	SRS475668	SRR2237495	SRS475668	saliva	non_industrial	Human	Yes
Brito2016	PRJNA217052	SRS475668	SRR2237495	SRS475668	saliva	non_industrial	Human	Yes
Brito2016	PRJNA217052	SRS475668	SRR2237495	SRS475668	saliva	non_industrial	Human	Yes
Brito2016	PRJNA217052	SRS475668	SRR2237495	SRS475668	saliva	non_industrial	Human	Yes
Brito2016	PRJNA217052	SRS475668	SRR2237495	SRS475668	saliva	non_industrial	Human	Yes
Brito2016	PRJNA217052	SRS475668	SRR2237495	SRS475668	saliva	non_industrial	Human	Yes
Brito2016	PRJNA217052	SRS475668	SRR2237495	SRS475668	saliva	non_industrial	Human	Yes
Brito2016	PRJNA217052	SRS475668	SRR2237495	SRS475668	saliva	non_industrial	Human	Yes
Brito2016	PRJNA217052	SRS475668	SRR2237495	SRS475668	saliva	non_industrial	Human	Yes
Brito2016	PRJNA217052	SRS475668	SRR2237495	SRS475668	saliva	non_industrial	Human	Yes
Brito2016	PRJNA217052	SRS475668	SRR2237495	SRS475668	saliva	non_industrial	Human	Yes
Brito2016	PRJNA217052	SRS475668	SRR2237495	SRS475668	saliva	non_industrial	Human	Yes
Brito2016	PRJNA217052	SRS475668	SRR2237495	SRS475668	saliva	non_industrial	Human	Yes
Brito2016	PRJNA217052	SRS475668	SRR2237495	SRS475668	saliva	non_industrial	Human	Yes
Brito2016	PRJNA217052	SRS475668	SRR2237495	SRS475668	saliva	non_industrial	Human	Yes
Brito2016	PRJNA217052	SRS475668	SRR2237495	SRS475668	saliva	non_industrial	Human	Yes
Brito2016	PRJNA217052	SRS475668	SRR2237495	SRS475668	saliva	non_industrial	Human	Yes
Brito2016	PRJNA217052	SRS475668	SRR2237495	SRS475668	saliva	non_industrial	Human	Yes
Brito2016	PRJNA217052	SRS475668	SRR2237495	SRS475668	saliva	non_industrial	Human	Yes
Brito2016	PRJNA217052	SRS475668	SRR2237495	SRS475668	saliva	non_industrial	Human	Yes
Brito2016	PRJNA217052	SRS475668	SRR2237495	SRS475668	saliva	non_industrial	Human	Yes
Brito2016	PRJNA217052	SRS475668	SRR2237495	SRS475668	saliva	non_industrial	Human	Yes
Brito2016	PRJNA217052	SRS475668	SRR2245623	SRS475668	saliva	non_industrial	Human	Yes
Brito2016	PRJNA217052	SRS475668	SRR2245623	SRS475668	saliva	non_industrial	Human	Yes
Brito2016	PRJNA217052	SRS475668	SRR2245623	SRS475668	saliva	non_industrial	Human	Yes
Brito2016	PRJNA217052	SRS475668	SRR2245623	SRS475668	saliva	non_industrial	Human	Yes
Brito2016	PRJNA217052	SRS475668	SRR2245623	SRS475668	saliva	non_industrial	Human	Yes
Brito2016	PRJNA217052	SRS475668	SRR2245623	SRS475668	saliva	non_industrial	Human	Yes
Brito2016	PRJNA217052	SRS475668	SRR2245623	SRS475668	saliva	non_industrial	Human	Yes
Brito2016	PRJNA217052	SRS475668	SRR2245623	SRS475668	saliva	non_industrial	Human	Yes
Brito2016	PRJNA217052	SRS475668	SRR2245623	SRS475668	saliva	non_industrial	Human	Yes
Brito2016	PRJNA217052	SRS475668	SRR2245623	SRS475668	saliva	non_industrial	Human	Yes
Brito2016	PRJNA217052	SRS475668	SRR2245623	SRS475668	saliva	non_industrial	Human	Yes
Brito2016	PRJNA217052	SRS475668	SRR2245623	SRS475668	saliva	non_industrial	Human	Yes
Brito2016	PRJNA217052	SRS475668	SRR2245623	SRS475668	saliva	non_industrial	Human	Yes
Brito2016	PRJNA217052	SRS475668	SRR2245623	SRS475668	saliva	non_industrial	Human	Yes
Brito2016	PRJNA217052	SRS475668	SRR2245623	SRS475668	saliva	non_industrial	Human	Yes
Brito2016	PRJNA217052	SRS475668	SRR2245623	SRS475668	saliva	non_industrial	Human	Yes
Brito2016	PRJNA217052	SRS475668	SRR2245623	SRS475668	saliva	non_industrial	Human	Yes
Brito2016	PRJNA217052	SRS475668	SRR2245623	SRS475668	saliva	non_industrial	Human	Yes
Brito2016	PRJNA217052	SRS475668	SRR2245623	SRS475668	saliva	non_industrial	Human	Yes
Brito2016	PRJNA217052	SRS475668	SRR2245623	SRS475668	saliva	non_industrial	Human	Yes
Brito2016	PRJNA217052	SRS475668	SRR2245623	SRS475668	saliva	non_industrial	Human	Yes
Brito2016	PRJNA217052	SRS475668	SRR2245623	SRS475668	saliva	non_industrial	Human	Yes
Brito2016	PRJNA217052	SRS475668	SRR2249305	SRS475668	saliva	non_industrial	Human	Yes
Brito2016	PRJNA217052	SRS475668	SRR2249305	SRS475668	saliva	non_industrial	Human	Yes
Brito2016	PRJNA217052	SRS475668	SRR2249305	SRS475668	saliva	non_industrial	Human	Yes
Brito2016	PRJNA217052	SRS475668	SRR2249305	SRS475668	saliva	non_industrial	Human	Yes
Brito2016	PRJNA217052	SRS475668	SRR2249305	SRS475668	saliva	non_industrial	Human	Yes
Brito2016	PRJNA217052	SRS475668	SRR2249305	SRS475668	saliva	non_industrial	Human	Yes
Brito2016	PRJNA217052	SRS475668	SRR2249305	SRS475668	saliva	non_industrial	Human	Yes
Brito2016	PRJNA217052	SRS475668	SRR2249305	SRS475668	saliva	non_industrial	Human	Yes
Brito2016	PRJNA217052	SRS475668	SRR2249305	SRS475668	saliva	non_industrial	Human	Yes
Brito2016	PRJNA217052	SRS475668	SRR2249305	SRS475668	saliva	non_industrial	Human	Yes
Brito2016	PRJNA217052	SRS475668	SRR2249305	SRS475668	saliva	non_industrial	Human	Yes
Brito2016	PRJNA217052	SRS475668	SRR2249305	SRS475668	saliva	non_industrial	Human	Yes
Brito2016	PRJNA217052	SRS475668	SRR2249305	SRS475668	saliva	non_industrial	Human	Yes
Brito2016	PRJNA217052	SRS475668	SRR2249305	SRS475668	saliva	non_industrial	Human	Yes
Brito2016	PRJNA217052	SRS475668	SRR2249305	SRS475668	saliva	non_industrial	Human	Yes
Brito2016	PRJNA217052	SRS475668	SRR2249305	SRS475668	saliva	non_industrial	Human	Yes
Brito2016	PRJNA217052	SRS475668	SRR2249305	SRS475668	saliva	non_industrial	Human	Yes
Brito2016	PRJNA217052	SRS475668	SRR2249305	SRS475668	saliva	non_industrial	Human	Yes
Brito2016	PRJNA217052	SRS475668	SRR2249305	SRS475668	saliva	non_industrial	Human	Yes
Brito2016	PRJNA217052	SRS475668	SRR2249305	SRS475668	saliva	non_industrial	Human	Yes
Brito2016	PRJNA217052	SRS475668	SRR2249305	SRS475668	saliva	non_industrial	Human	Yes
Brito2016	PRJNA217052	SRS475668	SRR2249305	SRS475668	saliva	non_industrial	Human	Yes
Brito2016	PRJNA217052	SRS475668	SRR2249513	SRS475668	saliva	non_industrial	Human	Yes
Brito2016	PRJNA217052	SRS475668	SRR2249513	SRS475668	saliva	non_industrial	Human	Yes
Brito2016	PRJNA217052	SRS475668	SRR2249513	SRS475668	saliva	non_industrial	Human	Yes
Brito2016	PRJNA217052	SRS475668	SRR2249513	SRS475668	saliva	non_industrial	Human	Yes
Brito2016	PRJNA217052	SRS475668	SRR2249513	SRS475668	saliva	non_industrial	Human	Yes
Brito2016	PRJNA217052	SRS475668	SRR2249513	SRS475668	saliva	non_industrial	Human	Yes
Brito2016	PRJNA217052	SRS475668	SRR2249513	SRS475668	saliva	non_industrial	Human	Yes
Brito2016	PRJNA217052	SRS475668	SRR2249513	SRS475668	saliva	non_industrial	Human	Yes
Brito2016	PRJNA217052	SRS475668	SRR2249513	SRS475668	saliva	non_industrial	Human	Yes
Brito2016	PRJNA217052	SRS475668	SRR2249513	SRS475668	saliva	non_industrial	Human	Yes
Brito2016	PRJNA217052	SRS475668	SRR2249513	SRS475668	saliva	non_industrial	Human	Yes
Brito2016	PRJNA217052	SRS475668	SRR2249513	SRS475668	saliva	non_industrial	Human	Yes
Brito2016	PRJNA217052	SRS475668	SRR2249513	SRS475668	saliva	non_industrial	Human	Yes
Brito2016	PRJNA217052	SRS475668	SRR2249513	SRS475668	saliva	non_industrial	Human	Yes
Brito2016	PRJNA217052	SRS475668	SRR2249513	SRS475668	saliva	non_industrial	Human	Yes
Brito2016	PRJNA217052	SRS475668	SRR2249513	SRS475668	saliva	non_industrial	Human	Yes
Brito2016	PRJNA217052	SRS475668	SRR2249513	SRS475668	saliva	non_industrial	Human	Yes
Brito2016	PRJNA217052	SRS475668	SRR2249513	SRS475668	saliva	non_industrial	Human	Yes
Brito2016	PRJNA217052	SRS475668	SRR2249513	SRS475668	saliva	non_industrial	Human	Yes
Brito2016	PRJNA217052	SRS475668	SRR2249513	SRS475668	saliva	non_industrial	Human	Yes
Brito2016	PRJNA217052	SRS475668	SRR2249513	SRS475668	saliva	non_industrial	Human	Yes
Brito2016	PRJNA217052	SRS475668	SRR2249513	SRS475668	saliva	non_industrial	Human	Yes
Brito2016	PRJNA217052	SRS475668	SRR2250508	SRS475668	saliva	non_industrial	Human	Yes
Brito2016	PRJNA217052	SRS475668	SRR2250508	SRS475668	saliva	non_industrial	Human	Yes
Brito2016	PRJNA217052	SRS475668	SRR2250508	SRS475668	saliva	non_industrial	Human	Yes
Brito2016	PRJNA217052	SRS475668	SRR2250508	SRS475668	saliva	non_industrial	Human	Yes
Brito2016	PRJNA217052	SRS475668	SRR2250508	SRS475668	saliva	non_industrial	Human	Yes
Brito2016	PRJNA217052	SRS475668	SRR2250508	SRS475668	saliva	non_industrial	Human	Yes
Brito2016	PRJNA217052	SRS475668	SRR2250508	SRS475668	saliva	non_industrial	Human	Yes
Brito2016	PRJNA217052	SRS475668	SRR2250508	SRS475668	saliva	non_industrial	Human	Yes
Brito2016	PRJNA217052	SRS475668	SRR2250508	SRS475668	saliva	non_industrial	Human	Yes
Brito2016	PRJNA217052	SRS475668	SRR2250508	SRS475668	saliva	non_industrial	Human	Yes
Brito2016	PRJNA217052	SRS475668	SRR2250508	SRS475668	saliva	non_industrial	Human	Yes
Brito2016	PRJNA217052	SRS475668	SRR2250508	SRS475668	saliva	non_industrial	Human	Yes
Brito2016	PRJNA217052	SRS475668	SRR2250508	SRS475668	saliva	non_industrial	Human	Yes
Brito2016	PRJNA217052	SRS475668	SRR2250508	SRS475668	saliva	non_industrial	Human	Yes
Brito2016	PRJNA217052	SRS475668	SRR2250508	SRS475668	saliva	non_industrial	Human	Yes
Brito2016	PRJNA217052	SRS475668	SRR2250508	SRS475668	saliva	non_industrial	Human	Yes
Brito2016	PRJNA217052	SRS475668	SRR2250508	SRS475668	saliva	non_industrial	Human	Yes
Brito2016	PRJNA217052	SRS475668	SRR2250508	SRS475668	saliva	non_industrial	Human	Yes
Brito2016	PRJNA217052	SRS475668	SRR2250508	SRS475668	saliva	non_industrial	Human	Yes
Brito2016	PRJNA217052	SRS475668	SRR2250508	SRS475668	saliva	non_industrial	Human	Yes
Brito2016	PRJNA217052	SRS475668	SRR2250508	SRS475668	saliva	non_industrial	Human	Yes
Brito2016	PRJNA217052	SRS475668	SRR2250508	SRS475668	saliva	non_industrial	Human	Yes
Brito2016	PRJNA217052	SRS475668	SRR2250646	SRS475668	saliva	non_industrial	Human	Yes
Brito2016	PRJNA217052	SRS475668	SRR2250646	SRS475668	saliva	non_industrial	Human	Yes
Brito2016	PRJNA217052	SRS475668	SRR2250646	SRS475668	saliva	non_industrial	Human	Yes
Brito2016	PRJNA217052	SRS475668	SRR2250646	SRS475668	saliva	non_industrial	Human	Yes
Brito2016	PRJNA217052	SRS475668	SRR2250646	SRS475668	saliva	non_industrial	Human	Yes
Brito2016	PRJNA217052	SRS475668	SRR2250646	SRS475668	saliva	non_industrial	Human	Yes
Brito2016	PRJNA217052	SRS475668	SRR2250646	SRS475668	saliva	non_industrial	Human	Yes
Brito2016	PRJNA217052	SRS475668	SRR2250646	SRS475668	saliva	non_industrial	Human	Yes
Brito2016	PRJNA217052	SRS475668	SRR2250646	SRS475668	saliva	non_industrial	Human	Yes
Brito2016	PRJNA217052	SRS475668	SRR2250646	SRS475668	saliva	non_industrial	Human	Yes
Brito2016	PRJNA217052	SRS475668	SRR2250646	SRS475668	saliva	non_industrial	Human	Yes
Brito2016	PRJNA217052	SRS475668	SRR2250646	SRS475668	saliva	non_industrial	Human	Yes
Brito2016	PRJNA217052	SRS475668	SRR2250646	SRS475668	saliva	non_industrial	Human	Yes
Brito2016	PRJNA217052	SRS475668	SRR2250646	SRS475668	saliva	non_industrial	Human	Yes
Brito2016	PRJNA217052	SRS475668	SRR2250646	SRS475668	saliva	non_industrial	Human	Yes
Brito2016	PRJNA217052	SRS475668	SRR2250646	SRS475668	saliva	non_industrial	Human	Yes
Brito2016	PRJNA217052	SRS475668	SRR2250646	SRS475668	saliva	non_industrial	Human	Yes
Brito2016	PRJNA217052	SRS475668	SRR2250646	SRS475668	saliva	non_industrial	Human	Yes
Brito2016	PRJNA217052	SRS475668	SRR2250646	SRS475668	saliva	non_industrial	Human	Yes
Brito2016	PRJNA217052	SRS475668	SRR2250646	SRS475668	saliva	non_industrial	Human	Yes
Brito2016	PRJNA217052	SRS475668	SRR2250646	SRS475668	saliva	non_industrial	Human	Yes
Brito2016	PRJNA217052	SRS475668	SRR2250646	SRS475668	saliva	non_industrial	Human	Yes
Brito2016	PRJNA217052	SRS475668	SRR2251247	SRS475668	saliva	non_industrial	Human	Yes
Brito2016	PRJNA217052	SRS475668	SRR2251247	SRS475668	saliva	non_industrial	Human	Yes
Brito2016	PRJNA217052	SRS475668	SRR2251247	SRS475668	saliva	non_industrial	Human	Yes
Brito2016	PRJNA217052	SRS475668	SRR2251247	SRS475668	saliva	non_industrial	Human	Yes
Brito2016	PRJNA217052	SRS475668	SRR2251247	SRS475668	saliva	non_industrial	Human	Yes
Brito2016	PRJNA217052	SRS475668	SRR2251247	SRS475668	saliva	non_industrial	Human	Yes
Brito2016	PRJNA217052	SRS475668	SRR2251247	SRS475668	saliva	non_industrial	Human	Yes
Brito2016	PRJNA217052	SRS475668	SRR2251247	SRS475668	saliva	non_industrial	Human	Yes
Brito2016	PRJNA217052	SRS475668	SRR2251247	SRS475668	saliva	non_industrial	Human	Yes
Brito2016	PRJNA217052	SRS475668	SRR2251247	SRS475668	saliva	non_industrial	Human	Yes
Brito2016	PRJNA217052	SRS475668	SRR2251247	SRS475668	saliva	non_industrial	Human	Yes
Brito2016	PRJNA217052	SRS475668	SRR2251247	SRS475668	saliva	non_industrial	Human	Yes
Brito2016	PRJNA217052	SRS475668	SRR2251247	SRS475668	saliva	non_industrial	Human	Yes
Brito2016	PRJNA217052	SRS475668	SRR2251247	SRS475668	saliva	non_industrial	Human	Yes
Brito2016	PRJNA217052	SRS475668	SRR2251247	SRS475668	saliva	non_industrial	Human	Yes
Brito2016	PRJNA217052	SRS475668	SRR2251247	SRS475668	saliva	non_industrial	Human	Yes
Brito2016	PRJNA217052	SRS475668	SRR2251247	SRS475668	saliva	non_industrial	Human	Yes
Brito2016	PRJNA217052	SRS475668	SRR2251247	SRS475668	saliva	non_industrial	Human	Yes
Brito2016	PRJNA217052	SRS475668	SRR2251247	SRS475668	saliva	non_industrial	Human	Yes
Brito2016	PRJNA217052	SRS475668	SRR2251247	SRS475668	saliva	non_industrial	Human	Yes
Brito2016	PRJNA217052	SRS475668	SRR2251247	SRS475668	saliva	non_industrial	Human	Yes
Brito2016	PRJNA217052	SRS475668	SRR2251247	SRS475668	saliva	non_industrial	Human	Yes
Brito2016	PRJNA217052	SRS475669	SRR2192760	SRS475669	saliva	non_industrial	Human	Yes
Brito2016	PRJNA217052	SRS475669	SRR2192760	SRS475669	saliva	non_industrial	Human	Yes
Brito2016	PRJNA217052	SRS475669	SRR2192760	SRS475669	saliva	non_industrial	Human	Yes
Brito2016	PRJNA217052	SRS475669	SRR2192760	SRS475669	saliva	non_industrial	Human	Yes
Brito2016	PRJNA217052	SRS475669	SRR2192760	SRS475669	saliva	non_industrial	Human	Yes
Brito2016	PRJNA217052	SRS475669	SRR2192760	SRS475669	saliva	non_industrial	Human	Yes
Brito2016	PRJNA217052	SRS475669	SRR2192760	SRS475669	saliva	non_industrial	Human	Yes
Brito2016	PRJNA217052	SRS475669	SRR2192760	SRS475669	saliva	non_industrial	Human	Yes
Brito2016	PRJNA217052	SRS475669	SRR2192760	SRS475669	saliva	non_industrial	Human	Yes
Brito2016	PRJNA217052	SRS475669	SRR2192760	SRS475669	saliva	non_industrial	Human	Yes
Brito2016	PRJNA217052	SRS475669	SRR2192760	SRS475669	saliva	non_industrial	Human	Yes
Brito2016	PRJNA217052	SRS475669	SRR2192760	SRS475669	saliva	non_industrial	Human	Yes
Brito2016	PRJNA217052	SRS475669	SRR2192760	SRS475669	saliva	non_industrial	Human	Yes
Brito2016	PRJNA217052	SRS475669	SRR2192760	SRS475669	saliva	non_industrial	Human	Yes
Brito2016	PRJNA217052	SRS475669	SRR2192760	SRS475669	saliva	non_industrial	Human	Yes
Brito2016	PRJNA217052	SRS475669	SRR2192760	SRS475669	saliva	non_industrial	Human	Yes
Brito2016	PRJNA217052	SRS475669	SRR2192760	SRS475669	saliva	non_industrial	Human	Yes
Brito2016	PRJNA217052	SRS475669	SRR2192760	SRS475669	saliva	non_industrial	Human	Yes
Brito2016	PRJNA217052	SRS475669	SRR2192760	SRS475669	saliva	non_industrial	Human	Yes
Brito2016	PRJNA217052	SRS475669	SRR2192760	SRS475669	saliva	non_industrial	Human	Yes
Brito2016	PRJNA217052	SRS475669	SRR2192760	SRS475669	saliva	non_industrial	Human	Yes
Brito2016	PRJNA217052	SRS475669	SRR2192760	SRS475669	saliva	non_industrial	Human	Yes
Brito2016	PRJNA217052	SRS475669	SRR2192827	SRS475669	saliva	non_industrial	Human	Yes
Brito2016	PRJNA217052	SRS475669	SRR2192827	SRS475669	saliva	non_industrial	Human	Yes
Brito2016	PRJNA217052	SRS475669	SRR2192827	SRS475669	saliva	non_industrial	Human	Yes
Brito2016	PRJNA217052	SRS475669	SRR2192827	SRS475669	saliva	non_industrial	Human	Yes
Brito2016	PRJNA217052	SRS475669	SRR2192827	SRS475669	saliva	non_industrial	Human	Yes
Brito2016	PRJNA217052	SRS475669	SRR2192827	SRS475669	saliva	non_industrial	Human	Yes
Brito2016	PRJNA217052	SRS475669	SRR2192827	SRS475669	saliva	non_industrial	Human	Yes
Brito2016	PRJNA217052	SRS475669	SRR2192827	SRS475669	saliva	non_industrial	Human	Yes
Brito2016	PRJNA217052	SRS475669	SRR2192827	SRS475669	saliva	non_industrial	Human	Yes
Brito2016	PRJNA217052	SRS475669	SRR2192827	SRS475669	saliva	non_industrial	Human	Yes
Brito2016	PRJNA217052	SRS475669	SRR2192827	SRS475669	saliva	non_industrial	Human	Yes
Brito2016	PRJNA217052	SRS475669	SRR2192827	SRS475669	saliva	non_industrial	Human	Yes
Brito2016	PRJNA217052	SRS475669	SRR2192827	SRS475669	saliva	non_industrial	Human	Yes
Brito2016	PRJNA217052	SRS475669	SRR2192827	SRS475669	saliva	non_industrial	Human	Yes
Brito2016	PRJNA217052	SRS475669	SRR2192827	SRS475669	saliva	non_industrial	Human	Yes
Brito2016	PRJNA217052	SRS475669	SRR2192827	SRS475669	saliva	non_industrial	Human	Yes
Brito2016	PRJNA217052	SRS475669	SRR2192827	SRS475669	saliva	non_industrial	Human	Yes
Brito2016	PRJNA217052	SRS475669	SRR2192827	SRS475669	saliva	non_industrial	Human	Yes
Brito2016	PRJNA217052	SRS475669	SRR2192827	SRS475669	saliva	non_industrial	Human	Yes
Brito2016	PRJNA217052	SRS475669	SRR2192827	SRS475669	saliva	non_industrial	Human	Yes
Brito2016	PRJNA217052	SRS475669	SRR2192827	SRS475669	saliva	non_industrial	Human	Yes
Brito2016	PRJNA217052	SRS475669	SRR2192827	SRS475669	saliva	non_industrial	Human	Yes
Brito2016	PRJNA217052	SRS475669	SRR2194624	SRS475669	saliva	non_industrial	Human	Yes
Brito2016	PRJNA217052	SRS475669	SRR2194624	SRS475669	saliva	non_industrial	Human	Yes
Brito2016	PRJNA217052	SRS475669	SRR2194624	SRS475669	saliva	non_industrial	Human	Yes
Brito2016	PRJNA217052	SRS475669	SRR2194624	SRS475669	saliva	non_industrial	Human	Yes
Brito2016	PRJNA217052	SRS475669	SRR2194624	SRS475669	saliva	non_industrial	Human	Yes
Brito2016	PRJNA217052	SRS475669	SRR2194624	SRS475669	saliva	non_industrial	Human	Yes
Brito2016	PRJNA217052	SRS475669	SRR2194624	SRS475669	saliva	non_industrial	Human	Yes
Brito2016	PRJNA217052	SRS475669	SRR2194624	SRS475669	saliva	non_industrial	Human	Yes
Brito2016	PRJNA217052	SRS475669	SRR2194624	SRS475669	saliva	non_industrial	Human	Yes
Brito2016	PRJNA217052	SRS475669	SRR2194624	SRS475669	saliva	non_industrial	Human	Yes
Brito2016	PRJNA217052	SRS475669	SRR2194624	SRS475669	saliva	non_industrial	Human	Yes
Brito2016	PRJNA217052	SRS475669	SRR2194624	SRS475669	saliva	non_industrial	Human	Yes
Brito2016	PRJNA217052	SRS475669	SRR2194624	SRS475669	saliva	non_industrial	Human	Yes
Brito2016	PRJNA217052	SRS475669	SRR2194624	SRS475669	saliva	non_industrial	Human	Yes
Brito2016	PRJNA217052	SRS475669	SRR2194624	SRS475669	saliva	non_industrial	Human	Yes
Brito2016	PRJNA217052	SRS475669	SRR2194624	SRS475669	saliva	non_industrial	Human	Yes
Brito2016	PRJNA217052	SRS475669	SRR2194624	SRS475669	saliva	non_industrial	Human	Yes
Brito2016	PRJNA217052	SRS475669	SRR2194624	SRS475669	saliva	non_industrial	Human	Yes
Brito2016	PRJNA217052	SRS475669	SRR2194624	SRS475669	saliva	non_industrial	Human	Yes
Brito2016	PRJNA217052	SRS475669	SRR2194624	SRS475669	saliva	non_industrial	Human	Yes
Brito2016	PRJNA217052	SRS475669	SRR2194624	SRS475669	saliva	non_industrial	Human	Yes
Brito2016	PRJNA217052	SRS475669	SRR2194624	SRS475669	saliva	non_industrial	Human	Yes
Brito2016	PRJNA217052	SRS475669	SRR2194807	SRS475669	saliva	non_industrial	Human	Yes
Brito2016	PRJNA217052	SRS475669	SRR2194807	SRS475669	saliva	non_industrial	Human	Yes
Brito2016	PRJNA217052	SRS475669	SRR2194807	SRS475669	saliva	non_industrial	Human	Yes
Brito2016	PRJNA217052	SRS475669	SRR2194807	SRS475669	saliva	non_industrial	Human	Yes
Brito2016	PRJNA217052	SRS475669	SRR2194807	SRS475669	saliva	non_industrial	Human	Yes
Brito2016	PRJNA217052	SRS475669	SRR2194807	SRS475669	saliva	non_industrial	Human	Yes
Brito2016	PRJNA217052	SRS475669	SRR2194807	SRS475669	saliva	non_industrial	Human	Yes
Brito2016	PRJNA217052	SRS475669	SRR2194807	SRS475669	saliva	non_industrial	Human	Yes
Brito2016	PRJNA217052	SRS475669	SRR2194807	SRS475669	saliva	non_industrial	Human	Yes
Brito2016	PRJNA217052	SRS475669	SRR2194807	SRS475669	saliva	non_industrial	Human	Yes
Brito2016	PRJNA217052	SRS475669	SRR2194807	SRS475669	saliva	non_industrial	Human	Yes
Brito2016	PRJNA217052	SRS475669	SRR2194807	SRS475669	saliva	non_industrial	Human	Yes
Brito2016	PRJNA217052	SRS475669	SRR2194807	SRS475669	saliva	non_industrial	Human	Yes
Brito2016	PRJNA217052	SRS475669	SRR2194807	SRS475669	saliva	non_industrial	Human	Yes
Brito2016	PRJNA217052	SRS475669	SRR2194807	SRS475669	saliva	non_industrial	Human	Yes
Brito2016	PRJNA217052	SRS475669	SRR2194807	SRS475669	saliva	non_industrial	Human	Yes
Brito2016	PRJNA217052	SRS475669	SRR2194807	SRS475669	saliva	non_industrial	Human	Yes
Brito2016	PRJNA217052	SRS475669	SRR2194807	SRS475669	saliva	non_industrial	Human	Yes
Brito2016	PRJNA217052	SRS475669	SRR2194807	SRS475669	saliva	non_industrial	Human	Yes
Brito2016	PRJNA217052	SRS475669	SRR2194807	SRS475669	saliva	non_industrial	Human	Yes
Brito2016	PRJNA217052	SRS475669	SRR2194807	SRS475669	saliva	non_industrial	Human	Yes
Brito2016	PRJNA217052	SRS475669	SRR2194807	SRS475669	saliva	non_industrial	Human	Yes
Brito2016	PRJNA217052	SRS475669	SRR2236799	SRS475669	saliva	non_industrial	Human	Yes
Brito2016	PRJNA217052	SRS475669	SRR2236799	SRS475669	saliva	non_industrial	Human	Yes
Brito2016	PRJNA217052	SRS475669	SRR2236799	SRS475669	saliva	non_industrial	Human	Yes
Brito2016	PRJNA217052	SRS475669	SRR2236799	SRS475669	saliva	non_industrial	Human	Yes
Brito2016	PRJNA217052	SRS475669	SRR2236799	SRS475669	saliva	non_industrial	Human	Yes
Brito2016	PRJNA217052	SRS475669	SRR2236799	SRS475669	saliva	non_industrial	Human	Yes
Brito2016	PRJNA217052	SRS475669	SRR2236799	SRS475669	saliva	non_industrial	Human	Yes
Brito2016	PRJNA217052	SRS475669	SRR2236799	SRS475669	saliva	non_industrial	Human	Yes
Brito2016	PRJNA217052	SRS475669	SRR2236799	SRS475669	saliva	non_industrial	Human	Yes
Brito2016	PRJNA217052	SRS475669	SRR2236799	SRS475669	saliva	non_industrial	Human	Yes
Brito2016	PRJNA217052	SRS475669	SRR2236799	SRS475669	saliva	non_industrial	Human	Yes
Brito2016	PRJNA217052	SRS475669	SRR2236799	SRS475669	saliva	non_industrial	Human	Yes
Brito2016	PRJNA217052	SRS475669	SRR2236799	SRS475669	saliva	non_industrial	Human	Yes
Brito2016	PRJNA217052	SRS475669	SRR2236799	SRS475669	saliva	non_industrial	Human	Yes
Brito2016	PRJNA217052	SRS475669	SRR2236799	SRS475669	saliva	non_industrial	Human	Yes
Brito2016	PRJNA217052	SRS475669	SRR2236799	SRS475669	saliva	non_industrial	Human	Yes
Brito2016	PRJNA217052	SRS475669	SRR2236799	SRS475669	saliva	non_industrial	Human	Yes
Brito2016	PRJNA217052	SRS475669	SRR2236799	SRS475669	saliva	non_industrial	Human	Yes
Brito2016	PRJNA217052	SRS475669	SRR2236799	SRS475669	saliva	non_industrial	Human	Yes
Brito2016	PRJNA217052	SRS475669	SRR2236799	SRS475669	saliva	non_industrial	Human	Yes
Brito2016	PRJNA217052	SRS475669	SRR2236799	SRS475669	saliva	non_industrial	Human	Yes
Brito2016	PRJNA217052	SRS475669	SRR2236799	SRS475669	saliva	non_industrial	Human	Yes
Brito2016	PRJNA217052	SRS475669	SRR2237401	SRS475669	saliva	non_industrial	Human	Yes
Brito2016	PRJNA217052	SRS475669	SRR2237401	SRS475669	saliva	non_industrial	Human	Yes
Brito2016	PRJNA217052	SRS475669	SRR2237401	SRS475669	saliva	non_industrial	Human	Yes
Brito2016	PRJNA217052	SRS475669	SRR2237401	SRS475669	saliva	non_industrial	Human	Yes
Brito2016	PRJNA217052	SRS475669	SRR2237401	SRS475669	saliva	non_industrial	Human	Yes
Brito2016	PRJNA217052	SRS475669	SRR2237401	SRS475669	saliva	non_industrial	Human	Yes
Brito2016	PRJNA217052	SRS475669	SRR2237401	SRS475669	saliva	non_industrial	Human	Yes
Brito2016	PRJNA217052	SRS475669	SRR2237401	SRS475669	saliva	non_industrial	Human	Yes
Brito2016	PRJNA217052	SRS475669	SRR2237401	SRS475669	saliva	non_industrial	Human	Yes
Brito2016	PRJNA217052	SRS475669	SRR2237401	SRS475669	saliva	non_industrial	Human	Yes
Brito2016	PRJNA217052	SRS475669	SRR2237401	SRS475669	saliva	non_industrial	Human	Yes
Brito2016	PRJNA217052	SRS475669	SRR2237401	SRS475669	saliva	non_industrial	Human	Yes
Brito2016	PRJNA217052	SRS475669	SRR2237401	SRS475669	saliva	non_industrial	Human	Yes
Brito2016	PRJNA217052	SRS475669	SRR2237401	SRS475669	saliva	non_industrial	Human	Yes
Brito2016	PRJNA217052	SRS475669	SRR2237401	SRS475669	saliva	non_industrial	Human	Yes
Brito2016	PRJNA217052	SRS475669	SRR2237401	SRS475669	saliva	non_industrial	Human	Yes
Brito2016	PRJNA217052	SRS475669	SRR2237401	SRS475669	saliva	non_industrial	Human	Yes
Brito2016	PRJNA217052	SRS475669	SRR2237401	SRS475669	saliva	non_industrial	Human	Yes
Brito2016	PRJNA217052	SRS475669	SRR2237401	SRS475669	saliva	non_industrial	Human	Yes
Brito2016	PRJNA217052	SRS475669	SRR2237401	SRS475669	saliva	non_industrial	Human	Yes
Brito2016	PRJNA217052	SRS475669	SRR2237401	SRS475669	saliva	non_industrial	Human	Yes
Brito2016	PRJNA217052	SRS475669	SRR2237401	SRS475669	saliva	non_industrial	Human	Yes
Brito2016	PRJNA217052	SRS475669	SRR2244311	SRS475669	saliva	non_industrial	Human	Yes
Brito2016	PRJNA217052	SRS475669	SRR2244311	SRS475669	saliva	non_industrial	Human	Yes
Brito2016	PRJNA217052	SRS475669	SRR2244311	SRS475669	saliva	non_industrial	Human	Yes
Brito2016	PRJNA217052	SRS475669	SRR2244311	SRS475669	saliva	non_industrial	Human	Yes
Brito2016	PRJNA217052	SRS475669	SRR2244311	SRS475669	saliva	non_industrial	Human	Yes
Brito2016	PRJNA217052	SRS475669	SRR2244311	SRS475669	saliva	non_industrial	Human	Yes
Brito2016	PRJNA217052	SRS475669	SRR2244311	SRS475669	saliva	non_industrial	Human	Yes
Brito2016	PRJNA217052	SRS475669	SRR2244311	SRS475669	saliva	non_industrial	Human	Yes
Brito2016	PRJNA217052	SRS475669	SRR2244311	SRS475669	saliva	non_industrial	Human	Yes
Brito2016	PRJNA217052	SRS475669	SRR2244311	SRS475669	saliva	non_industrial	Human	Yes
Brito2016	PRJNA217052	SRS475669	SRR2244311	SRS475669	saliva	non_industrial	Human	Yes
Brito2016	PRJNA217052	SRS475669	SRR2244311	SRS475669	saliva	non_industrial	Human	Yes
Brito2016	PRJNA217052	SRS475669	SRR2244311	SRS475669	saliva	non_industrial	Human	Yes
Brito2016	PRJNA217052	SRS475669	SRR2244311	SRS475669	saliva	non_industrial	Human	Yes
Brito2016	PRJNA217052	SRS475669	SRR2244311	SRS475669	saliva	non_industrial	Human	Yes
Brito2016	PRJNA217052	SRS475669	SRR2244311	SRS475669	saliva	non_industrial	Human	Yes
Brito2016	PRJNA217052	SRS475669	SRR2244311	SRS475669	saliva	non_industrial	Human	Yes
Brito2016	PRJNA217052	SRS475669	SRR2244311	SRS475669	saliva	non_industrial	Human	Yes
Brito2016	PRJNA217052	SRS475669	SRR2244311	SRS475669	saliva	non_industrial	Human	Yes
Brito2016	PRJNA217052	SRS475669	SRR2244311	SRS475669	saliva	non_industrial	Human	Yes
Brito2016	PRJNA217052	SRS475669	SRR2244311	SRS475669	saliva	non_industrial	Human	Yes
Brito2016	PRJNA217052	SRS475669	SRR2244311	SRS475669	saliva	non_industrial	Human	Yes
Brito2016	PRJNA217052	SRS475669	SRR2244780	SRS475669	saliva	non_industrial	Human	Yes
Brito2016	PRJNA217052	SRS475669	SRR2244780	SRS475669	saliva	non_industrial	Human	Yes
Brito2016	PRJNA217052	SRS475669	SRR2244780	SRS475669	saliva	non_industrial	Human	Yes
Brito2016	PRJNA217052	SRS475669	SRR2244780	SRS475669	saliva	non_industrial	Human	Yes
Brito2016	PRJNA217052	SRS475669	SRR2244780	SRS475669	saliva	non_industrial	Human	Yes
Brito2016	PRJNA217052	SRS475669	SRR2244780	SRS475669	saliva	non_industrial	Human	Yes
Brito2016	PRJNA217052	SRS475669	SRR2244780	SRS475669	saliva	non_industrial	Human	Yes
Brito2016	PRJNA217052	SRS475669	SRR2244780	SRS475669	saliva	non_industrial	Human	Yes
Brito2016	PRJNA217052	SRS475669	SRR2244780	SRS475669	saliva	non_industrial	Human	Yes
Brito2016	PRJNA217052	SRS475669	SRR2244780	SRS475669	saliva	non_industrial	Human	Yes
Brito2016	PRJNA217052	SRS475669	SRR2244780	SRS475669	saliva	non_industrial	Human	Yes
Brito2016	PRJNA217052	SRS475669	SRR2244780	SRS475669	saliva	non_industrial	Human	Yes
Brito2016	PRJNA217052	SRS475669	SRR2244780	SRS475669	saliva	non_industrial	Human	Yes
Brito2016	PRJNA217052	SRS475669	SRR2244780	SRS475669	saliva	non_industrial	Human	Yes
Brito2016	PRJNA217052	SRS475669	SRR2244780	SRS475669	saliva	non_industrial	Human	Yes
Brito2016	PRJNA217052	SRS475669	SRR2244780	SRS475669	saliva	non_industrial	Human	Yes
Brito2016	PRJNA217052	SRS475669	SRR2244780	SRS475669	saliva	non_industrial	Human	Yes
Brito2016	PRJNA217052	SRS475669	SRR2244780	SRS475669	saliva	non_industrial	Human	Yes
Brito2016	PRJNA217052	SRS475669	SRR2244780	SRS475669	saliva	non_industrial	Human	Yes
Brito2016	PRJNA217052	SRS475669	SRR2244780	SRS475669	saliva	non_industrial	Human	Yes
Brito2016	PRJNA217052	SRS475669	SRR2244780	SRS475669	saliva	non_industrial	Human	Yes
Brito2016	PRJNA217052	SRS475669	SRR2244780	SRS475669	saliva	non_industrial	Human	Yes
Brito2016	PRJNA217052	SRS475669	SRR2245573	SRS475669	saliva	non_industrial	Human	Yes
Brito2016	PRJNA217052	SRS475669	SRR2245573	SRS475669	saliva	non_industrial	Human	Yes
Brito2016	PRJNA217052	SRS475669	SRR2245573	SRS475669	saliva	non_industrial	Human	Yes
Brito2016	PRJNA217052	SRS475669	SRR2245573	SRS475669	saliva	non_industrial	Human	Yes
Brito2016	PRJNA217052	SRS475669	SRR2245573	SRS475669	saliva	non_industrial	Human	Yes
Brito2016	PRJNA217052	SRS475669	SRR2245573	SRS475669	saliva	non_industrial	Human	Yes
Brito2016	PRJNA217052	SRS475669	SRR2245573	SRS475669	saliva	non_industrial	Human	Yes
Brito2016	PRJNA217052	SRS475669	SRR2245573	SRS475669	saliva	non_industrial	Human	Yes
Brito2016	PRJNA217052	SRS475669	SRR2245573	SRS475669	saliva	non_industrial	Human	Yes
Brito2016	PRJNA217052	SRS475669	SRR2245573	SRS475669	saliva	non_industrial	Human	Yes
Brito2016	PRJNA217052	SRS475669	SRR2245573	SRS475669	saliva	non_industrial	Human	Yes
Brito2016	PRJNA217052	SRS475669	SRR2245573	SRS475669	saliva	non_industrial	Human	Yes
Brito2016	PRJNA217052	SRS475669	SRR2245573	SRS475669	saliva	non_industrial	Human	Yes
Brito2016	PRJNA217052	SRS475669	SRR2245573	SRS475669	saliva	non_industrial	Human	Yes
Brito2016	PRJNA217052	SRS475669	SRR2245573	SRS475669	saliva	non_industrial	Human	Yes
Brito2016	PRJNA217052	SRS475669	SRR2245573	SRS475669	saliva	non_industrial	Human	Yes
Brito2016	PRJNA217052	SRS475669	SRR2245573	SRS475669	saliva	non_industrial	Human	Yes
Brito2016	PRJNA217052	SRS475669	SRR2245573	SRS475669	saliva	non_industrial	Human	Yes
Brito2016	PRJNA217052	SRS475669	SRR2245573	SRS475669	saliva	non_industrial	Human	Yes
Brito2016	PRJNA217052	SRS475669	SRR2245573	SRS475669	saliva	non_industrial	Human	Yes
Brito2016	PRJNA217052	SRS475669	SRR2245573	SRS475669	saliva	non_industrial	Human	Yes
Brito2016	PRJNA217052	SRS475669	SRR2245573	SRS475669	saliva	non_industrial	Human	Yes
Brito2016	PRJNA217052	SRS475669	SRR2245664	SRS475669	saliva	non_industrial	Human	Yes
Brito2016	PRJNA217052	SRS475669	SRR2245664	SRS475669	saliva	non_industrial	Human	Yes
Brito2016	PRJNA217052	SRS475669	SRR2245664	SRS475669	saliva	non_industrial	Human	Yes
Brito2016	PRJNA217052	SRS475669	SRR2245664	SRS475669	saliva	non_industrial	Human	Yes
Brito2016	PRJNA217052	SRS475669	SRR2245664	SRS475669	saliva	non_industrial	Human	Yes
Brito2016	PRJNA217052	SRS475669	SRR2245664	SRS475669	saliva	non_industrial	Human	Yes
Brito2016	PRJNA217052	SRS475669	SRR2245664	SRS475669	saliva	non_industrial	Human	Yes
Brito2016	PRJNA217052	SRS475669	SRR2245664	SRS475669	saliva	non_industrial	Human	Yes
Brito2016	PRJNA217052	SRS475669	SRR2245664	SRS475669	saliva	non_industrial	Human	Yes
Brito2016	PRJNA217052	SRS475669	SRR2245664	SRS475669	saliva	non_industrial	Human	Yes
Brito2016	PRJNA217052	SRS475669	SRR2245664	SRS475669	saliva	non_industrial	Human	Yes
Brito2016	PRJNA217052	SRS475669	SRR2245664	SRS475669	saliva	non_industrial	Human	Yes
Brito2016	PRJNA217052	SRS475669	SRR2245664	SRS475669	saliva	non_industrial	Human	Yes
Brito2016	PRJNA217052	SRS475669	SRR2245664	SRS475669	saliva	non_industrial	Human	Yes
Brito2016	PRJNA217052	SRS475669	SRR2245664	SRS475669	saliva	non_industrial	Human	Yes
Brito2016	PRJNA217052	SRS475669	SRR2245664	SRS475669	saliva	non_industrial	Human	Yes
Brito2016	PRJNA217052	SRS475669	SRR2245664	SRS475669	saliva	non_industrial	Human	Yes
Brito2016	PRJNA217052	SRS475669	SRR2245664	SRS475669	saliva	non_industrial	Human	Yes
Brito2016	PRJNA217052	SRS475669	SRR2245664	SRS475669	saliva	non_industrial	Human	Yes
Brito2016	PRJNA217052	SRS475669	SRR2245664	SRS475669	saliva	non_industrial	Human	Yes
Brito2016	PRJNA217052	SRS475669	SRR2245664	SRS475669	saliva	non_industrial	Human	Yes
Brito2016	PRJNA217052	SRS475669	SRR2245664	SRS475669	saliva	non_industrial	Human	Yes
Brito2016	PRJNA217052	SRS475669	SRR2245884	SRS475669	saliva	non_industrial	Human	Yes
Brito2016	PRJNA217052	SRS475669	SRR2245884	SRS475669	saliva	non_industrial	Human	Yes
Brito2016	PRJNA217052	SRS475669	SRR2245884	SRS475669	saliva	non_industrial	Human	Yes
Brito2016	PRJNA217052	SRS475669	SRR2245884	SRS475669	saliva	non_industrial	Human	Yes
Brito2016	PRJNA217052	SRS475669	SRR2245884	SRS475669	saliva	non_industrial	Human	Yes
Brito2016	PRJNA217052	SRS475669	SRR2245884	SRS475669	saliva	non_industrial	Human	Yes
Brito2016	PRJNA217052	SRS475669	SRR2245884	SRS475669	saliva	non_industrial	Human	Yes
Brito2016	PRJNA217052	SRS475669	SRR2245884	SRS475669	saliva	non_industrial	Human	Yes
Brito2016	PRJNA217052	SRS475669	SRR2245884	SRS475669	saliva	non_industrial	Human	Yes
Brito2016	PRJNA217052	SRS475669	SRR2245884	SRS475669	saliva	non_industrial	Human	Yes
Brito2016	PRJNA217052	SRS475669	SRR2245884	SRS475669	saliva	non_industrial	Human	Yes
Brito2016	PRJNA217052	SRS475669	SRR2245884	SRS475669	saliva	non_industrial	Human	Yes
Brito2016	PRJNA217052	SRS475669	SRR2245884	SRS475669	saliva	non_industrial	Human	Yes
Brito2016	PRJNA217052	SRS475669	SRR2245884	SRS475669	saliva	non_industrial	Human	Yes
Brito2016	PRJNA217052	SRS475669	SRR2245884	SRS475669	saliva	non_industrial	Human	Yes
Brito2016	PRJNA217052	SRS475669	SRR2245884	SRS475669	saliva	non_industrial	Human	Yes
Brito2016	PRJNA217052	SRS475669	SRR2245884	SRS475669	saliva	non_industrial	Human	Yes
Brito2016	PRJNA217052	SRS475669	SRR2245884	SRS475669	saliva	non_industrial	Human	Yes
Brito2016	PRJNA217052	SRS475669	SRR2245884	SRS475669	saliva	non_industrial	Human	Yes
Brito2016	PRJNA217052	SRS475669	SRR2245884	SRS475669	saliva	non_industrial	Human	Yes
Brito2016	PRJNA217052	SRS475669	SRR2245884	SRS475669	saliva	non_industrial	Human	Yes
Brito2016	PRJNA217052	SRS475669	SRR2245884	SRS475669	saliva	non_industrial	Human	Yes
Brito2016	PRJNA217052	SRS475669	SRR2246396	SRS475669	saliva	non_industrial	Human	Yes
Brito2016	PRJNA217052	SRS475669	SRR2246396	SRS475669	saliva	non_industrial	Human	Yes
Brito2016	PRJNA217052	SRS475669	SRR2246396	SRS475669	saliva	non_industrial	Human	Yes
Brito2016	PRJNA217052	SRS475669	SRR2246396	SRS475669	saliva	non_industrial	Human	Yes
Brito2016	PRJNA217052	SRS475669	SRR2246396	SRS475669	saliva	non_industrial	Human	Yes
Brito2016	PRJNA217052	SRS475669	SRR2246396	SRS475669	saliva	non_industrial	Human	Yes
Brito2016	PRJNA217052	SRS475669	SRR2246396	SRS475669	saliva	non_industrial	Human	Yes
Brito2016	PRJNA217052	SRS475669	SRR2246396	SRS475669	saliva	non_industrial	Human	Yes
Brito2016	PRJNA217052	SRS475669	SRR2246396	SRS475669	saliva	non_industrial	Human	Yes
Brito2016	PRJNA217052	SRS475669	SRR2246396	SRS475669	saliva	non_industrial	Human	Yes
Brito2016	PRJNA217052	SRS475669	SRR2246396	SRS475669	saliva	non_industrial	Human	Yes
Brito2016	PRJNA217052	SRS475669	SRR2246396	SRS475669	saliva	non_industrial	Human	Yes
Brito2016	PRJNA217052	SRS475669	SRR2246396	SRS475669	saliva	non_industrial	Human	Yes
Brito2016	PRJNA217052	SRS475669	SRR2246396	SRS475669	saliva	non_industrial	Human	Yes
Brito2016	PRJNA217052	SRS475669	SRR2246396	SRS475669	saliva	non_industrial	Human	Yes
Brito2016	PRJNA217052	SRS475669	SRR2246396	SRS475669	saliva	non_industrial	Human	Yes
Brito2016	PRJNA217052	SRS475669	SRR2246396	SRS475669	saliva	non_industrial	Human	Yes
Brito2016	PRJNA217052	SRS475669	SRR2246396	SRS475669	saliva	non_industrial	Human	Yes
Brito2016	PRJNA217052	SRS475669	SRR2246396	SRS475669	saliva	non_industrial	Human	Yes
Brito2016	PRJNA217052	SRS475669	SRR2246396	SRS475669	saliva	non_industrial	Human	Yes
Brito2016	PRJNA217052	SRS475669	SRR2246396	SRS475669	saliva	non_industrial	Human	Yes
Brito2016	PRJNA217052	SRS475669	SRR2246396	SRS475669	saliva	non_industrial	Human	Yes
Brito2016	PRJNA217052	SRS475669	SRR2246728	SRS475669	saliva	non_industrial	Human	Yes
Brito2016	PRJNA217052	SRS475669	SRR2246728	SRS475669	saliva	non_industrial	Human	Yes
Brito2016	PRJNA217052	SRS475669	SRR2246728	SRS475669	saliva	non_industrial	Human	Yes
Brito2016	PRJNA217052	SRS475669	SRR2246728	SRS475669	saliva	non_industrial	Human	Yes
Brito2016	PRJNA217052	SRS475669	SRR2246728	SRS475669	saliva	non_industrial	Human	Yes
Brito2016	PRJNA217052	SRS475669	SRR2246728	SRS475669	saliva	non_industrial	Human	Yes
Brito2016	PRJNA217052	SRS475669	SRR2246728	SRS475669	saliva	non_industrial	Human	Yes
Brito2016	PRJNA217052	SRS475669	SRR2246728	SRS475669	saliva	non_industrial	Human	Yes
Brito2016	PRJNA217052	SRS475669	SRR2246728	SRS475669	saliva	non_industrial	Human	Yes
Brito2016	PRJNA217052	SRS475669	SRR2246728	SRS475669	saliva	non_industrial	Human	Yes
Brito2016	PRJNA217052	SRS475669	SRR2246728	SRS475669	saliva	non_industrial	Human	Yes
Brito2016	PRJNA217052	SRS475669	SRR2246728	SRS475669	saliva	non_industrial	Human	Yes
Brito2016	PRJNA217052	SRS475669	SRR2246728	SRS475669	saliva	non_industrial	Human	Yes
Brito2016	PRJNA217052	SRS475669	SRR2246728	SRS475669	saliva	non_industrial	Human	Yes
Brito2016	PRJNA217052	SRS475669	SRR2246728	SRS475669	saliva	non_industrial	Human	Yes
Brito2016	PRJNA217052	SRS475669	SRR2246728	SRS475669	saliva	non_industrial	Human	Yes
Brito2016	PRJNA217052	SRS475669	SRR2246728	SRS475669	saliva	non_industrial	Human	Yes
Brito2016	PRJNA217052	SRS475669	SRR2246728	SRS475669	saliva	non_industrial	Human	Yes
Brito2016	PRJNA217052	SRS475669	SRR2246728	SRS475669	saliva	non_industrial	Human	Yes
Brito2016	PRJNA217052	SRS475669	SRR2246728	SRS475669	saliva	non_industrial	Human	Yes
Brito2016	PRJNA217052	SRS475669	SRR2246728	SRS475669	saliva	non_industrial	Human	Yes
Brito2016	PRJNA217052	SRS475669	SRR2246728	SRS475669	saliva	non_industrial	Human	Yes
Brito2016	PRJNA217052	SRS475669	SRR2248506	SRS475669	saliva	non_industrial	Human	Yes
Brito2016	PRJNA217052	SRS475669	SRR2248506	SRS475669	saliva	non_industrial	Human	Yes
Brito2016	PRJNA217052	SRS475669	SRR2248506	SRS475669	saliva	non_industrial	Human	Yes
Brito2016	PRJNA217052	SRS475669	SRR2248506	SRS475669	saliva	non_industrial	Human	Yes
Brito2016	PRJNA217052	SRS475669	SRR2248506	SRS475669	saliva	non_industrial	Human	Yes
Brito2016	PRJNA217052	SRS475669	SRR2248506	SRS475669	saliva	non_industrial	Human	Yes
Brito2016	PRJNA217052	SRS475669	SRR2248506	SRS475669	saliva	non_industrial	Human	Yes
Brito2016	PRJNA217052	SRS475669	SRR2248506	SRS475669	saliva	non_industrial	Human	Yes
Brito2016	PRJNA217052	SRS475669	SRR2248506	SRS475669	saliva	non_industrial	Human	Yes
Brito2016	PRJNA217052	SRS475669	SRR2248506	SRS475669	saliva	non_industrial	Human	Yes
Brito2016	PRJNA217052	SRS475669	SRR2248506	SRS475669	saliva	non_industrial	Human	Yes
Brito2016	PRJNA217052	SRS475669	SRR2248506	SRS475669	saliva	non_industrial	Human	Yes
Brito2016	PRJNA217052	SRS475669	SRR2248506	SRS475669	saliva	non_industrial	Human	Yes
Brito2016	PRJNA217052	SRS475669	SRR2248506	SRS475669	saliva	non_industrial	Human	Yes
Brito2016	PRJNA217052	SRS475669	SRR2248506	SRS475669	saliva	non_industrial	Human	Yes
Brito2016	PRJNA217052	SRS475669	SRR2248506	SRS475669	saliva	non_industrial	Human	Yes
Brito2016	PRJNA217052	SRS475669	SRR2248506	SRS475669	saliva	non_industrial	Human	Yes
Brito2016	PRJNA217052	SRS475669	SRR2248506	SRS475669	saliva	non_industrial	Human	Yes
Brito2016	PRJNA217052	SRS475669	SRR2248506	SRS475669	saliva	non_industrial	Human	Yes
Brito2016	PRJNA217052	SRS475669	SRR2248506	SRS475669	saliva	non_industrial	Human	Yes
Brito2016	PRJNA217052	SRS475669	SRR2248506	SRS475669	saliva	non_industrial	Human	Yes
Brito2016	PRJNA217052	SRS475669	SRR2248506	SRS475669	saliva	non_industrial	Human	Yes
Brito2016	PRJNA217052	SRS475669	SRR2249336	SRS475669	saliva	non_industrial	Human	Yes
Brito2016	PRJNA217052	SRS475669	SRR2249336	SRS475669	saliva	non_industrial	Human	Yes
Brito2016	PRJNA217052	SRS475669	SRR2249336	SRS475669	saliva	non_industrial	Human	Yes
Brito2016	PRJNA217052	SRS475669	SRR2249336	SRS475669	saliva	non_industrial	Human	Yes
Brito2016	PRJNA217052	SRS475669	SRR2249336	SRS475669	saliva	non_industrial	Human	Yes
Brito2016	PRJNA217052	SRS475669	SRR2249336	SRS475669	saliva	non_industrial	Human	Yes
Brito2016	PRJNA217052	SRS475669	SRR2249336	SRS475669	saliva	non_industrial	Human	Yes
Brito2016	PRJNA217052	SRS475669	SRR2249336	SRS475669	saliva	non_industrial	Human	Yes
Brito2016	PRJNA217052	SRS475669	SRR2249336	SRS475669	saliva	non_industrial	Human	Yes
Brito2016	PRJNA217052	SRS475669	SRR2249336	SRS475669	saliva	non_industrial	Human	Yes
Brito2016	PRJNA217052	SRS475669	SRR2249336	SRS475669	saliva	non_industrial	Human	Yes
Brito2016	PRJNA217052	SRS475669	SRR2249336	SRS475669	saliva	non_industrial	Human	Yes
Brito2016	PRJNA217052	SRS475669	SRR2249336	SRS475669	saliva	non_industrial	Human	Yes
Brito2016	PRJNA217052	SRS475669	SRR2249336	SRS475669	saliva	non_industrial	Human	Yes
Brito2016	PRJNA217052	SRS475669	SRR2249336	SRS475669	saliva	non_industrial	Human	Yes
Brito2016	PRJNA217052	SRS475669	SRR2249336	SRS475669	saliva	non_industrial	Human	Yes
Brito2016	PRJNA217052	SRS475669	SRR2249336	SRS475669	saliva	non_industrial	Human	Yes
Brito2016	PRJNA217052	SRS475669	SRR2249336	SRS475669	saliva	non_industrial	Human	Yes
Brito2016	PRJNA217052	SRS475669	SRR2249336	SRS475669	saliva	non_industrial	Human	Yes
Brito2016	PRJNA217052	SRS475669	SRR2249336	SRS475669	saliva	non_industrial	Human	Yes
Brito2016	PRJNA217052	SRS475669	SRR2249336	SRS475669	saliva	non_industrial	Human	Yes
Brito2016	PRJNA217052	SRS475669	SRR2249336	SRS475669	saliva	non_industrial	Human	Yes
Brito2016	PRJNA217052	SRS475669	SRR2250466	SRS475669	saliva	non_industrial	Human	Yes
Brito2016	PRJNA217052	SRS475669	SRR2250466	SRS475669	saliva	non_industrial	Human	Yes
Brito2016	PRJNA217052	SRS475669	SRR2250466	SRS475669	saliva	non_industrial	Human	Yes
Brito2016	PRJNA217052	SRS475669	SRR2250466	SRS475669	saliva	non_industrial	Human	Yes
Brito2016	PRJNA217052	SRS475669	SRR2250466	SRS475669	saliva	non_industrial	Human	Yes
Brito2016	PRJNA217052	SRS475669	SRR2250466	SRS475669	saliva	non_industrial	Human	Yes
Brito2016	PRJNA217052	SRS475669	SRR2250466	SRS475669	saliva	non_industrial	Human	Yes
Brito2016	PRJNA217052	SRS475669	SRR2250466	SRS475669	saliva	non_industrial	Human	Yes
Brito2016	PRJNA217052	SRS475669	SRR2250466	SRS475669	saliva	non_industrial	Human	Yes
Brito2016	PRJNA217052	SRS475669	SRR2250466	SRS475669	saliva	non_industrial	Human	Yes
Brito2016	PRJNA217052	SRS475669	SRR2250466	SRS475669	saliva	non_industrial	Human	Yes
Brito2016	PRJNA217052	SRS475669	SRR2250466	SRS475669	saliva	non_industrial	Human	Yes
Brito2016	PRJNA217052	SRS475669	SRR2250466	SRS475669	saliva	non_industrial	Human	Yes
Brito2016	PRJNA217052	SRS475669	SRR2250466	SRS475669	saliva	non_industrial	Human	Yes
Brito2016	PRJNA217052	SRS475669	SRR2250466	SRS475669	saliva	non_industrial	Human	Yes
Brito2016	PRJNA217052	SRS475669	SRR2250466	SRS475669	saliva	non_industrial	Human	Yes
Brito2016	PRJNA217052	SRS475669	SRR2250466	SRS475669	saliva	non_industrial	Human	Yes
Brito2016	PRJNA217052	SRS475669	SRR2250466	SRS475669	saliva	non_industrial	Human	Yes
Brito2016	PRJNA217052	SRS475669	SRR2250466	SRS475669	saliva	non_industrial	Human	Yes
Brito2016	PRJNA217052	SRS475669	SRR2250466	SRS475669	saliva	non_industrial	Human	Yes
Brito2016	PRJNA217052	SRS475669	SRR2250466	SRS475669	saliva	non_industrial	Human	Yes
Brito2016	PRJNA217052	SRS475669	SRR2250466	SRS475669	saliva	non_industrial	Human	Yes
Brito2016	PRJNA217052	SRS475669	SRR2250493	SRS475669	saliva	non_industrial	Human	Yes
Brito2016	PRJNA217052	SRS475669	SRR2250493	SRS475669	saliva	non_industrial	Human	Yes
Brito2016	PRJNA217052	SRS475669	SRR2250493	SRS475669	saliva	non_industrial	Human	Yes
Brito2016	PRJNA217052	SRS475669	SRR2250493	SRS475669	saliva	non_industrial	Human	Yes
Brito2016	PRJNA217052	SRS475669	SRR2250493	SRS475669	saliva	non_industrial	Human	Yes
Brito2016	PRJNA217052	SRS475669	SRR2250493	SRS475669	saliva	non_industrial	Human	Yes
Brito2016	PRJNA217052	SRS475669	SRR2250493	SRS475669	saliva	non_industrial	Human	Yes
Brito2016	PRJNA217052	SRS475669	SRR2250493	SRS475669	saliva	non_industrial	Human	Yes
Brito2016	PRJNA217052	SRS475669	SRR2250493	SRS475669	saliva	non_industrial	Human	Yes
Brito2016	PRJNA217052	SRS475669	SRR2250493	SRS475669	saliva	non_industrial	Human	Yes
Brito2016	PRJNA217052	SRS475669	SRR2250493	SRS475669	saliva	non_industrial	Human	Yes
Brito2016	PRJNA217052	SRS475669	SRR2250493	SRS475669	saliva	non_industrial	Human	Yes
Brito2016	PRJNA217052	SRS475669	SRR2250493	SRS475669	saliva	non_industrial	Human	Yes
Brito2016	PRJNA217052	SRS475669	SRR2250493	SRS475669	saliva	non_industrial	Human	Yes
Brito2016	PRJNA217052	SRS475669	SRR2250493	SRS475669	saliva	non_industrial	Human	Yes
Brito2016	PRJNA217052	SRS475669	SRR2250493	SRS475669	saliva	non_industrial	Human	Yes
Brito2016	PRJNA217052	SRS475669	SRR2250493	SRS475669	saliva	non_industrial	Human	Yes
Brito2016	PRJNA217052	SRS475669	SRR2250493	SRS475669	saliva	non_industrial	Human	Yes
Brito2016	PRJNA217052	SRS475669	SRR2250493	SRS475669	saliva	non_industrial	Human	Yes
Brito2016	PRJNA217052	SRS475669	SRR2250493	SRS475669	saliva	non_industrial	Human	Yes
Brito2016	PRJNA217052	SRS475669	SRR2250493	SRS475669	saliva	non_industrial	Human	Yes
Brito2016	PRJNA217052	SRS475669	SRR2250493	SRS475669	saliva	non_industrial	Human	Yes
Brito2016	PRJNA217052	SRS475669	SRR2250776	SRS475669	saliva	non_industrial	Human	Yes
Brito2016	PRJNA217052	SRS475669	SRR2250776	SRS475669	saliva	non_industrial	Human	Yes
Brito2016	PRJNA217052	SRS475669	SRR2250776	SRS475669	saliva	non_industrial	Human	Yes
Brito2016	PRJNA217052	SRS475669	SRR2250776	SRS475669	saliva	non_industrial	Human	Yes
Brito2016	PRJNA217052	SRS475669	SRR2250776	SRS475669	saliva	non_industrial	Human	Yes
Brito2016	PRJNA217052	SRS475669	SRR2250776	SRS475669	saliva	non_industrial	Human	Yes
Brito2016	PRJNA217052	SRS475669	SRR2250776	SRS475669	saliva	non_industrial	Human	Yes
Brito2016	PRJNA217052	SRS475669	SRR2250776	SRS475669	saliva	non_industrial	Human	Yes
Brito2016	PRJNA217052	SRS475669	SRR2250776	SRS475669	saliva	non_industrial	Human	Yes
Brito2016	PRJNA217052	SRS475669	SRR2250776	SRS475669	saliva	non_industrial	Human	Yes
Brito2016	PRJNA217052	SRS475669	SRR2250776	SRS475669	saliva	non_industrial	Human	Yes
Brito2016	PRJNA217052	SRS475669	SRR2250776	SRS475669	saliva	non_industrial	Human	Yes
Brito2016	PRJNA217052	SRS475669	SRR2250776	SRS475669	saliva	non_industrial	Human	Yes
Brito2016	PRJNA217052	SRS475669	SRR2250776	SRS475669	saliva	non_industrial	Human	Yes
Brito2016	PRJNA217052	SRS475669	SRR2250776	SRS475669	saliva	non_industrial	Human	Yes
Brito2016	PRJNA217052	SRS475669	SRR2250776	SRS475669	saliva	non_industrial	Human	Yes
Brito2016	PRJNA217052	SRS475669	SRR2250776	SRS475669	saliva	non_industrial	Human	Yes
Brito2016	PRJNA217052	SRS475669	SRR2250776	SRS475669	saliva	non_industrial	Human	Yes
Brito2016	PRJNA217052	SRS475669	SRR2250776	SRS475669	saliva	non_industrial	Human	Yes
Brito2016	PRJNA217052	SRS475669	SRR2250776	SRS475669	saliva	non_industrial	Human	Yes
Brito2016	PRJNA217052	SRS475669	SRR2250776	SRS475669	saliva	non_industrial	Human	Yes
Brito2016	PRJNA217052	SRS475669	SRR2250776	SRS475669	saliva	non_industrial	Human	Yes
Brito2016	PRJNA217052	SRS475669	SRR2250820	SRS475669	saliva	non_industrial	Human	Yes
Brito2016	PRJNA217052	SRS475669	SRR2250820	SRS475669	saliva	non_industrial	Human	Yes
Brito2016	PRJNA217052	SRS475669	SRR2250820	SRS475669	saliva	non_industrial	Human	Yes
Brito2016	PRJNA217052	SRS475669	SRR2250820	SRS475669	saliva	non_industrial	Human	Yes
Brito2016	PRJNA217052	SRS475669	SRR2250820	SRS475669	saliva	non_industrial	Human	Yes
Brito2016	PRJNA217052	SRS475669	SRR2250820	SRS475669	saliva	non_industrial	Human	Yes
Brito2016	PRJNA217052	SRS475669	SRR2250820	SRS475669	saliva	non_industrial	Human	Yes
Brito2016	PRJNA217052	SRS475669	SRR2250820	SRS475669	saliva	non_industrial	Human	Yes
Brito2016	PRJNA217052	SRS475669	SRR2250820	SRS475669	saliva	non_industrial	Human	Yes
Brito2016	PRJNA217052	SRS475669	SRR2250820	SRS475669	saliva	non_industrial	Human	Yes
Brito2016	PRJNA217052	SRS475669	SRR2250820	SRS475669	saliva	non_industrial	Human	Yes
Brito2016	PRJNA217052	SRS475669	SRR2250820	SRS475669	saliva	non_industrial	Human	Yes
Brito2016	PRJNA217052	SRS475669	SRR2250820	SRS475669	saliva	non_industrial	Human	Yes
Brito2016	PRJNA217052	SRS475669	SRR2250820	SRS475669	saliva	non_industrial	Human	Yes
Brito2016	PRJNA217052	SRS475669	SRR2250820	SRS475669	saliva	non_industrial	Human	Yes
Brito2016	PRJNA217052	SRS475669	SRR2250820	SRS475669	saliva	non_industrial	Human	Yes
Brito2016	PRJNA217052	SRS475669	SRR2250820	SRS475669	saliva	non_industrial	Human	Yes
Brito2016	PRJNA217052	SRS475669	SRR2250820	SRS475669	saliva	non_industrial	Human	Yes
Brito2016	PRJNA217052	SRS475669	SRR2250820	SRS475669	saliva	non_industrial	Human	Yes
Brito2016	PRJNA217052	SRS475669	SRR2250820	SRS475669	saliva	non_industrial	Human	Yes
Brito2016	PRJNA217052	SRS475669	SRR2250820	SRS475669	saliva	non_industrial	Human	Yes
Brito2016	PRJNA217052	SRS475669	SRR2250820	SRS475669	saliva	non_industrial	Human	Yes
Brito2016	PRJNA217052	SRS475669	SRR2251041	SRS475669	saliva	non_industrial	Human	Yes
Brito2016	PRJNA217052	SRS475669	SRR2251041	SRS475669	saliva	non_industrial	Human	Yes
Brito2016	PRJNA217052	SRS475669	SRR2251041	SRS475669	saliva	non_industrial	Human	Yes
Brito2016	PRJNA217052	SRS475669	SRR2251041	SRS475669	saliva	non_industrial	Human	Yes
Brito2016	PRJNA217052	SRS475669	SRR2251041	SRS475669	saliva	non_industrial	Human	Yes
Brito2016	PRJNA217052	SRS475669	SRR2251041	SRS475669	saliva	non_industrial	Human	Yes
Brito2016	PRJNA217052	SRS475669	SRR2251041	SRS475669	saliva	non_industrial	Human	Yes
Brito2016	PRJNA217052	SRS475669	SRR2251041	SRS475669	saliva	non_industrial	Human	Yes
Brito2016	PRJNA217052	SRS475669	SRR2251041	SRS475669	saliva	non_industrial	Human	Yes
Brito2016	PRJNA217052	SRS475669	SRR2251041	SRS475669	saliva	non_industrial	Human	Yes
Brito2016	PRJNA217052	SRS475669	SRR2251041	SRS475669	saliva	non_industrial	Human	Yes
Brito2016	PRJNA217052	SRS475669	SRR2251041	SRS475669	saliva	non_industrial	Human	Yes
Brito2016	PRJNA217052	SRS475669	SRR2251041	SRS475669	saliva	non_industrial	Human	Yes
Brito2016	PRJNA217052	SRS475669	SRR2251041	SRS475669	saliva	non_industrial	Human	Yes
Brito2016	PRJNA217052	SRS475669	SRR2251041	SRS475669	saliva	non_industrial	Human	Yes
Brito2016	PRJNA217052	SRS475669	SRR2251041	SRS475669	saliva	non_industrial	Human	Yes
Brito2016	PRJNA217052	SRS475669	SRR2251041	SRS475669	saliva	non_industrial	Human	Yes
Brito2016	PRJNA217052	SRS475669	SRR2251041	SRS475669	saliva	non_industrial	Human	Yes
Brito2016	PRJNA217052	SRS475669	SRR2251041	SRS475669	saliva	non_industrial	Human	Yes
Brito2016	PRJNA217052	SRS475669	SRR2251041	SRS475669	saliva	non_industrial	Human	Yes
Brito2016	PRJNA217052	SRS475669	SRR2251041	SRS475669	saliva	non_industrial	Human	Yes
Brito2016	PRJNA217052	SRS475669	SRR2251041	SRS475669	saliva	non_industrial	Human	Yes
Brito2016	PRJNA217052	SRS475669	SRR2251584	SRS475669	saliva	non_industrial	Human	Yes
Brito2016	PRJNA217052	SRS475669	SRR2251584	SRS475669	saliva	non_industrial	Human	Yes
Brito2016	PRJNA217052	SRS475669	SRR2251584	SRS475669	saliva	non_industrial	Human	Yes
Brito2016	PRJNA217052	SRS475669	SRR2251584	SRS475669	saliva	non_industrial	Human	Yes
Brito2016	PRJNA217052	SRS475669	SRR2251584	SRS475669	saliva	non_industrial	Human	Yes
Brito2016	PRJNA217052	SRS475669	SRR2251584	SRS475669	saliva	non_industrial	Human	Yes
Brito2016	PRJNA217052	SRS475669	SRR2251584	SRS475669	saliva	non_industrial	Human	Yes
Brito2016	PRJNA217052	SRS475669	SRR2251584	SRS475669	saliva	non_industrial	Human	Yes
Brito2016	PRJNA217052	SRS475669	SRR2251584	SRS475669	saliva	non_industrial	Human	Yes
Brito2016	PRJNA217052	SRS475669	SRR2251584	SRS475669	saliva	non_industrial	Human	Yes
Brito2016	PRJNA217052	SRS475669	SRR2251584	SRS475669	saliva	non_industrial	Human	Yes
Brito2016	PRJNA217052	SRS475669	SRR2251584	SRS475669	saliva	non_industrial	Human	Yes
Brito2016	PRJNA217052	SRS475669	SRR2251584	SRS475669	saliva	non_industrial	Human	Yes
Brito2016	PRJNA217052	SRS475669	SRR2251584	SRS475669	saliva	non_industrial	Human	Yes
Brito2016	PRJNA217052	SRS475669	SRR2251584	SRS475669	saliva	non_industrial	Human	Yes
Brito2016	PRJNA217052	SRS475669	SRR2251584	SRS475669	saliva	non_industrial	Human	Yes
Brito2016	PRJNA217052	SRS475669	SRR2251584	SRS475669	saliva	non_industrial	Human	Yes
Brito2016	PRJNA217052	SRS475669	SRR2251584	SRS475669	saliva	non_industrial	Human	Yes
Brito2016	PRJNA217052	SRS475669	SRR2251584	SRS475669	saliva	non_industrial	Human	Yes
Brito2016	PRJNA217052	SRS475669	SRR2251584	SRS475669	saliva	non_industrial	Human	Yes
Brito2016	PRJNA217052	SRS475669	SRR2251584	SRS475669	saliva	non_industrial	Human	Yes
Brito2016	PRJNA217052	SRS475669	SRR2251584	SRS475669	saliva	non_industrial	Human	Yes
Brito2016	PRJNA217052	SRS475669	SRR2251588	SRS475669	saliva	non_industrial	Human	Yes
Brito2016	PRJNA217052	SRS475669	SRR2251588	SRS475669	saliva	non_industrial	Human	Yes
Brito2016	PRJNA217052	SRS475669	SRR2251588	SRS475669	saliva	non_industrial	Human	Yes
Brito2016	PRJNA217052	SRS475669	SRR2251588	SRS475669	saliva	non_industrial	Human	Yes
Brito2016	PRJNA217052	SRS475669	SRR2251588	SRS475669	saliva	non_industrial	Human	Yes
Brito2016	PRJNA217052	SRS475669	SRR2251588	SRS475669	saliva	non_industrial	Human	Yes
Brito2016	PRJNA217052	SRS475669	SRR2251588	SRS475669	saliva	non_industrial	Human	Yes
Brito2016	PRJNA217052	SRS475669	SRR2251588	SRS475669	saliva	non_industrial	Human	Yes
Brito2016	PRJNA217052	SRS475669	SRR2251588	SRS475669	saliva	non_industrial	Human	Yes
Brito2016	PRJNA217052	SRS475669	SRR2251588	SRS475669	saliva	non_industrial	Human	Yes
Brito2016	PRJNA217052	SRS475669	SRR2251588	SRS475669	saliva	non_industrial	Human	Yes
Brito2016	PRJNA217052	SRS475669	SRR2251588	SRS475669	saliva	non_industrial	Human	Yes
Brito2016	PRJNA217052	SRS475669	SRR2251588	SRS475669	saliva	non_industrial	Human	Yes
Brito2016	PRJNA217052	SRS475669	SRR2251588	SRS475669	saliva	non_industrial	Human	Yes
Brito2016	PRJNA217052	SRS475669	SRR2251588	SRS475669	saliva	non_industrial	Human	Yes
Brito2016	PRJNA217052	SRS475669	SRR2251588	SRS475669	saliva	non_industrial	Human	Yes
Brito2016	PRJNA217052	SRS475669	SRR2251588	SRS475669	saliva	non_industrial	Human	Yes
Brito2016	PRJNA217052	SRS475669	SRR2251588	SRS475669	saliva	non_industrial	Human	Yes
Brito2016	PRJNA217052	SRS475669	SRR2251588	SRS475669	saliva	non_industrial	Human	Yes
Brito2016	PRJNA217052	SRS475669	SRR2251588	SRS475669	saliva	non_industrial	Human	Yes
Brito2016	PRJNA217052	SRS475669	SRR2251588	SRS475669	saliva	non_industrial	Human	Yes
Brito2016	PRJNA217052	SRS475669	SRR2251588	SRS475669	saliva	non_industrial	Human	Yes
Brito2016	PRJNA217052	SRS475670	SRR2188500	SRS475670	saliva	non_industrial	Human	Yes
Brito2016	PRJNA217052	SRS475670	SRR2188500	SRS475670	saliva	non_industrial	Human	Yes
Brito2016	PRJNA217052	SRS475670	SRR2188500	SRS475670	saliva	non_industrial	Human	Yes
Brito2016	PRJNA217052	SRS475670	SRR2188500	SRS475670	saliva	non_industrial	Human	Yes
Brito2016	PRJNA217052	SRS475670	SRR2188500	SRS475670	saliva	non_industrial	Human	Yes
Brito2016	PRJNA217052	SRS475670	SRR2188500	SRS475670	saliva	non_industrial	Human	Yes
Brito2016	PRJNA217052	SRS475670	SRR2188500	SRS475670	saliva	non_industrial	Human	Yes
Brito2016	PRJNA217052	SRS475670	SRR2188500	SRS475670	saliva	non_industrial	Human	Yes
Brito2016	PRJNA217052	SRS475670	SRR2188500	SRS475670	saliva	non_industrial	Human	Yes
Brito2016	PRJNA217052	SRS475670	SRR2188500	SRS475670	saliva	non_industrial	Human	Yes
Brito2016	PRJNA217052	SRS475670	SRR2188500	SRS475670	saliva	non_industrial	Human	Yes
Brito2016	PRJNA217052	SRS475670	SRR2188500	SRS475670	saliva	non_industrial	Human	Yes
Brito2016	PRJNA217052	SRS475670	SRR2188500	SRS475670	saliva	non_industrial	Human	Yes
Brito2016	PRJNA217052	SRS475670	SRR2188500	SRS475670	saliva	non_industrial	Human	Yes
Brito2016	PRJNA217052	SRS475670	SRR2188500	SRS475670	saliva	non_industrial	Human	Yes
Brito2016	PRJNA217052	SRS475670	SRR2188500	SRS475670	saliva	non_industrial	Human	Yes
Brito2016	PRJNA217052	SRS475670	SRR2188500	SRS475670	saliva	non_industrial	Human	Yes
Brito2016	PRJNA217052	SRS475670	SRR2188500	SRS475670	saliva	non_industrial	Human	Yes
Brito2016	PRJNA217052	SRS475670	SRR2188500	SRS475670	saliva	non_industrial	Human	Yes
Brito2016	PRJNA217052	SRS475670	SRR2188500	SRS475670	saliva	non_industrial	Human	Yes
Brito2016	PRJNA217052	SRS475670	SRR2188500	SRS475670	saliva	non_industrial	Human	Yes
Brito2016	PRJNA217052	SRS475670	SRR2188500	SRS475670	saliva	non_industrial	Human	Yes
Brito2016	PRJNA217052	SRS475670	SRR2188505	SRS475670	saliva	non_industrial	Human	Yes
Brito2016	PRJNA217052	SRS475670	SRR2188505	SRS475670	saliva	non_industrial	Human	Yes
Brito2016	PRJNA217052	SRS475670	SRR2188505	SRS475670	saliva	non_industrial	Human	Yes
Brito2016	PRJNA217052	SRS475670	SRR2188505	SRS475670	saliva	non_industrial	Human	Yes
Brito2016	PRJNA217052	SRS475670	SRR2188505	SRS475670	saliva	non_industrial	Human	Yes
Brito2016	PRJNA217052	SRS475670	SRR2188505	SRS475670	saliva	non_industrial	Human	Yes
Brito2016	PRJNA217052	SRS475670	SRR2188505	SRS475670	saliva	non_industrial	Human	Yes
Brito2016	PRJNA217052	SRS475670	SRR2188505	SRS475670	saliva	non_industrial	Human	Yes
Brito2016	PRJNA217052	SRS475670	SRR2188505	SRS475670	saliva	non_industrial	Human	Yes
Brito2016	PRJNA217052	SRS475670	SRR2188505	SRS475670	saliva	non_industrial	Human	Yes
Brito2016	PRJNA217052	SRS475670	SRR2188505	SRS475670	saliva	non_industrial	Human	Yes
Brito2016	PRJNA217052	SRS475670	SRR2188505	SRS475670	saliva	non_industrial	Human	Yes
Brito2016	PRJNA217052	SRS475670	SRR2188505	SRS475670	saliva	non_industrial	Human	Yes
Brito2016	PRJNA217052	SRS475670	SRR2188505	SRS475670	saliva	non_industrial	Human	Yes
Brito2016	PRJNA217052	SRS475670	SRR2188505	SRS475670	saliva	non_industrial	Human	Yes
Brito2016	PRJNA217052	SRS475670	SRR2188505	SRS475670	saliva	non_industrial	Human	Yes
Brito2016	PRJNA217052	SRS475670	SRR2188505	SRS475670	saliva	non_industrial	Human	Yes
Brito2016	PRJNA217052	SRS475670	SRR2188505	SRS475670	saliva	non_industrial	Human	Yes
Brito2016	PRJNA217052	SRS475670	SRR2188505	SRS475670	saliva	non_industrial	Human	Yes
Brito2016	PRJNA217052	SRS475670	SRR2188505	SRS475670	saliva	non_industrial	Human	Yes
Brito2016	PRJNA217052	SRS475670	SRR2188505	SRS475670	saliva	non_industrial	Human	Yes
Brito2016	PRJNA217052	SRS475670	SRR2188505	SRS475670	saliva	non_industrial	Human	Yes
Brito2016	PRJNA217052	SRS475670	SRR2188512	SRS475670	saliva	non_industrial	Human	Yes
Brito2016	PRJNA217052	SRS475670	SRR2188512	SRS475670	saliva	non_industrial	Human	Yes
Brito2016	PRJNA217052	SRS475670	SRR2188512	SRS475670	saliva	non_industrial	Human	Yes
Brito2016	PRJNA217052	SRS475670	SRR2188512	SRS475670	saliva	non_industrial	Human	Yes
Brito2016	PRJNA217052	SRS475670	SRR2188512	SRS475670	saliva	non_industrial	Human	Yes
Brito2016	PRJNA217052	SRS475670	SRR2188512	SRS475670	saliva	non_industrial	Human	Yes
Brito2016	PRJNA217052	SRS475670	SRR2188512	SRS475670	saliva	non_industrial	Human	Yes
Brito2016	PRJNA217052	SRS475670	SRR2188512	SRS475670	saliva	non_industrial	Human	Yes
Brito2016	PRJNA217052	SRS475670	SRR2188512	SRS475670	saliva	non_industrial	Human	Yes
Brito2016	PRJNA217052	SRS475670	SRR2188512	SRS475670	saliva	non_industrial	Human	Yes
Brito2016	PRJNA217052	SRS475670	SRR2188512	SRS475670	saliva	non_industrial	Human	Yes
Brito2016	PRJNA217052	SRS475670	SRR2188512	SRS475670	saliva	non_industrial	Human	Yes
Brito2016	PRJNA217052	SRS475670	SRR2188512	SRS475670	saliva	non_industrial	Human	Yes
Brito2016	PRJNA217052	SRS475670	SRR2188512	SRS475670	saliva	non_industrial	Human	Yes
Brito2016	PRJNA217052	SRS475670	SRR2188512	SRS475670	saliva	non_industrial	Human	Yes
Brito2016	PRJNA217052	SRS475670	SRR2188512	SRS475670	saliva	non_industrial	Human	Yes
Brito2016	PRJNA217052	SRS475670	SRR2188512	SRS475670	saliva	non_industrial	Human	Yes
Brito2016	PRJNA217052	SRS475670	SRR2188512	SRS475670	saliva	non_industrial	Human	Yes
Brito2016	PRJNA217052	SRS475670	SRR2188512	SRS475670	saliva	non_industrial	Human	Yes
Brito2016	PRJNA217052	SRS475670	SRR2188512	SRS475670	saliva	non_industrial	Human	Yes
Brito2016	PRJNA217052	SRS475670	SRR2188512	SRS475670	saliva	non_industrial	Human	Yes
Brito2016	PRJNA217052	SRS475670	SRR2188512	SRS475670	saliva	non_industrial	Human	Yes
Brito2016	PRJNA217052	SRS475670	SRR2221975	SRS475670	saliva	non_industrial	Human	Yes
Brito2016	PRJNA217052	SRS475670	SRR2221975	SRS475670	saliva	non_industrial	Human	Yes
Brito2016	PRJNA217052	SRS475670	SRR2221975	SRS475670	saliva	non_industrial	Human	Yes
Brito2016	PRJNA217052	SRS475670	SRR2221975	SRS475670	saliva	non_industrial	Human	Yes
Brito2016	PRJNA217052	SRS475670	SRR2221975	SRS475670	saliva	non_industrial	Human	Yes
Brito2016	PRJNA217052	SRS475670	SRR2221975	SRS475670	saliva	non_industrial	Human	Yes
Brito2016	PRJNA217052	SRS475670	SRR2221975	SRS475670	saliva	non_industrial	Human	Yes
Brito2016	PRJNA217052	SRS475670	SRR2221975	SRS475670	saliva	non_industrial	Human	Yes
Brito2016	PRJNA217052	SRS475670	SRR2221975	SRS475670	saliva	non_industrial	Human	Yes
Brito2016	PRJNA217052	SRS475670	SRR2221975	SRS475670	saliva	non_industrial	Human	Yes
Brito2016	PRJNA217052	SRS475670	SRR2221975	SRS475670	saliva	non_industrial	Human	Yes
Brito2016	PRJNA217052	SRS475670	SRR2221975	SRS475670	saliva	non_industrial	Human	Yes
Brito2016	PRJNA217052	SRS475670	SRR2221975	SRS475670	saliva	non_industrial	Human	Yes
Brito2016	PRJNA217052	SRS475670	SRR2221975	SRS475670	saliva	non_industrial	Human	Yes
Brito2016	PRJNA217052	SRS475670	SRR2221975	SRS475670	saliva	non_industrial	Human	Yes
Brito2016	PRJNA217052	SRS475670	SRR2221975	SRS475670	saliva	non_industrial	Human	Yes
Brito2016	PRJNA217052	SRS475670	SRR2221975	SRS475670	saliva	non_industrial	Human	Yes
Brito2016	PRJNA217052	SRS475670	SRR2221975	SRS475670	saliva	non_industrial	Human	Yes
Brito2016	PRJNA217052	SRS475670	SRR2221975	SRS475670	saliva	non_industrial	Human	Yes
Brito2016	PRJNA217052	SRS475670	SRR2221975	SRS475670	saliva	non_industrial	Human	Yes
Brito2016	PRJNA217052	SRS475670	SRR2221975	SRS475670	saliva	non_industrial	Human	Yes
Brito2016	PRJNA217052	SRS475670	SRR2221975	SRS475670	saliva	non_industrial	Human	Yes
Brito2016	PRJNA217052	SRS475670	SRR2222237	SRS475670	saliva	non_industrial	Human	Yes
Brito2016	PRJNA217052	SRS475670	SRR2222237	SRS475670	saliva	non_industrial	Human	Yes
Brito2016	PRJNA217052	SRS475670	SRR2222237	SRS475670	saliva	non_industrial	Human	Yes
Brito2016	PRJNA217052	SRS475670	SRR2222237	SRS475670	saliva	non_industrial	Human	Yes
Brito2016	PRJNA217052	SRS475670	SRR2222237	SRS475670	saliva	non_industrial	Human	Yes
Brito2016	PRJNA217052	SRS475670	SRR2222237	SRS475670	saliva	non_industrial	Human	Yes
Brito2016	PRJNA217052	SRS475670	SRR2222237	SRS475670	saliva	non_industrial	Human	Yes
Brito2016	PRJNA217052	SRS475670	SRR2222237	SRS475670	saliva	non_industrial	Human	Yes
Brito2016	PRJNA217052	SRS475670	SRR2222237	SRS475670	saliva	non_industrial	Human	Yes
Brito2016	PRJNA217052	SRS475670	SRR2222237	SRS475670	saliva	non_industrial	Human	Yes
Brito2016	PRJNA217052	SRS475670	SRR2222237	SRS475670	saliva	non_industrial	Human	Yes
Brito2016	PRJNA217052	SRS475670	SRR2222237	SRS475670	saliva	non_industrial	Human	Yes
Brito2016	PRJNA217052	SRS475670	SRR2222237	SRS475670	saliva	non_industrial	Human	Yes
Brito2016	PRJNA217052	SRS475670	SRR2222237	SRS475670	saliva	non_industrial	Human	Yes
Brito2016	PRJNA217052	SRS475670	SRR2222237	SRS475670	saliva	non_industrial	Human	Yes
Brito2016	PRJNA217052	SRS475670	SRR2222237	SRS475670	saliva	non_industrial	Human	Yes
Brito2016	PRJNA217052	SRS475670	SRR2222237	SRS475670	saliva	non_industrial	Human	Yes
Brito2016	PRJNA217052	SRS475670	SRR2222237	SRS475670	saliva	non_industrial	Human	Yes
Brito2016	PRJNA217052	SRS475670	SRR2222237	SRS475670	saliva	non_industrial	Human	Yes
Brito2016	PRJNA217052	SRS475670	SRR2222237	SRS475670	saliva	non_industrial	Human	Yes
Brito2016	PRJNA217052	SRS475670	SRR2222237	SRS475670	saliva	non_industrial	Human	Yes
Brito2016	PRJNA217052	SRS475670	SRR2222237	SRS475670	saliva	non_industrial	Human	Yes
Brito2016	PRJNA217052	SRS475670	SRR2222239	SRS475670	saliva	non_industrial	Human	Yes
Brito2016	PRJNA217052	SRS475670	SRR2222239	SRS475670	saliva	non_industrial	Human	Yes
Brito2016	PRJNA217052	SRS475670	SRR2222239	SRS475670	saliva	non_industrial	Human	Yes
Brito2016	PRJNA217052	SRS475670	SRR2222239	SRS475670	saliva	non_industrial	Human	Yes
Brito2016	PRJNA217052	SRS475670	SRR2222239	SRS475670	saliva	non_industrial	Human	Yes
Brito2016	PRJNA217052	SRS475670	SRR2222239	SRS475670	saliva	non_industrial	Human	Yes
Brito2016	PRJNA217052	SRS475670	SRR2222239	SRS475670	saliva	non_industrial	Human	Yes
Brito2016	PRJNA217052	SRS475670	SRR2222239	SRS475670	saliva	non_industrial	Human	Yes
Brito2016	PRJNA217052	SRS475670	SRR2222239	SRS475670	saliva	non_industrial	Human	Yes
Brito2016	PRJNA217052	SRS475670	SRR2222239	SRS475670	saliva	non_industrial	Human	Yes
Brito2016	PRJNA217052	SRS475670	SRR2222239	SRS475670	saliva	non_industrial	Human	Yes
Brito2016	PRJNA217052	SRS475670	SRR2222239	SRS475670	saliva	non_industrial	Human	Yes
Brito2016	PRJNA217052	SRS475670	SRR2222239	SRS475670	saliva	non_industrial	Human	Yes
Brito2016	PRJNA217052	SRS475670	SRR2222239	SRS475670	saliva	non_industrial	Human	Yes
Brito2016	PRJNA217052	SRS475670	SRR2222239	SRS475670	saliva	non_industrial	Human	Yes
Brito2016	PRJNA217052	SRS475670	SRR2222239	SRS475670	saliva	non_industrial	Human	Yes
Brito2016	PRJNA217052	SRS475670	SRR2222239	SRS475670	saliva	non_industrial	Human	Yes
Brito2016	PRJNA217052	SRS475670	SRR2222239	SRS475670	saliva	non_industrial	Human	Yes
Brito2016	PRJNA217052	SRS475670	SRR2222239	SRS475670	saliva	non_industrial	Human	Yes
Brito2016	PRJNA217052	SRS475670	SRR2222239	SRS475670	saliva	non_industrial	Human	Yes
Brito2016	PRJNA217052	SRS475670	SRR2222239	SRS475670	saliva	non_industrial	Human	Yes
Brito2016	PRJNA217052	SRS475670	SRR2222239	SRS475670	saliva	non_industrial	Human	Yes
Brito2016	PRJNA217052	SRS475670	SRR2222371	SRS475670	saliva	non_industrial	Human	Yes
Brito2016	PRJNA217052	SRS475670	SRR2222371	SRS475670	saliva	non_industrial	Human	Yes
Brito2016	PRJNA217052	SRS475670	SRR2222371	SRS475670	saliva	non_industrial	Human	Yes
Brito2016	PRJNA217052	SRS475670	SRR2222371	SRS475670	saliva	non_industrial	Human	Yes
Brito2016	PRJNA217052	SRS475670	SRR2222371	SRS475670	saliva	non_industrial	Human	Yes
Brito2016	PRJNA217052	SRS475670	SRR2222371	SRS475670	saliva	non_industrial	Human	Yes
Brito2016	PRJNA217052	SRS475670	SRR2222371	SRS475670	saliva	non_industrial	Human	Yes
Brito2016	PRJNA217052	SRS475670	SRR2222371	SRS475670	saliva	non_industrial	Human	Yes
Brito2016	PRJNA217052	SRS475670	SRR2222371	SRS475670	saliva	non_industrial	Human	Yes
Brito2016	PRJNA217052	SRS475670	SRR2222371	SRS475670	saliva	non_industrial	Human	Yes
Brito2016	PRJNA217052	SRS475670	SRR2222371	SRS475670	saliva	non_industrial	Human	Yes
Brito2016	PRJNA217052	SRS475670	SRR2222371	SRS475670	saliva	non_industrial	Human	Yes
Brito2016	PRJNA217052	SRS475670	SRR2222371	SRS475670	saliva	non_industrial	Human	Yes
Brito2016	PRJNA217052	SRS475670	SRR2222371	SRS475670	saliva	non_industrial	Human	Yes
Brito2016	PRJNA217052	SRS475670	SRR2222371	SRS475670	saliva	non_industrial	Human	Yes
Brito2016	PRJNA217052	SRS475670	SRR2222371	SRS475670	saliva	non_industrial	Human	Yes
Brito2016	PRJNA217052	SRS475670	SRR2222371	SRS475670	saliva	non_industrial	Human	Yes
Brito2016	PRJNA217052	SRS475670	SRR2222371	SRS475670	saliva	non_industrial	Human	Yes
Brito2016	PRJNA217052	SRS475670	SRR2222371	SRS475670	saliva	non_industrial	Human	Yes
Brito2016	PRJNA217052	SRS475670	SRR2222371	SRS475670	saliva	non_industrial	Human	Yes
Brito2016	PRJNA217052	SRS475670	SRR2222371	SRS475670	saliva	non_industrial	Human	Yes
Brito2016	PRJNA217052	SRS475670	SRR2222371	SRS475670	saliva	non_industrial	Human	Yes
Brito2016	PRJNA217052	SRS475670	SRR2222376	SRS475670	saliva	non_industrial	Human	Yes
Brito2016	PRJNA217052	SRS475670	SRR2222376	SRS475670	saliva	non_industrial	Human	Yes
Brito2016	PRJNA217052	SRS475670	SRR2222376	SRS475670	saliva	non_industrial	Human	Yes
Brito2016	PRJNA217052	SRS475670	SRR2222376	SRS475670	saliva	non_industrial	Human	Yes
Brito2016	PRJNA217052	SRS475670	SRR2222376	SRS475670	saliva	non_industrial	Human	Yes
Brito2016	PRJNA217052	SRS475670	SRR2222376	SRS475670	saliva	non_industrial	Human	Yes
Brito2016	PRJNA217052	SRS475670	SRR2222376	SRS475670	saliva	non_industrial	Human	Yes
Brito2016	PRJNA217052	SRS475670	SRR2222376	SRS475670	saliva	non_industrial	Human	Yes
Brito2016	PRJNA217052	SRS475670	SRR2222376	SRS475670	saliva	non_industrial	Human	Yes
Brito2016	PRJNA217052	SRS475670	SRR2222376	SRS475670	saliva	non_industrial	Human	Yes
Brito2016	PRJNA217052	SRS475670	SRR2222376	SRS475670	saliva	non_industrial	Human	Yes
Brito2016	PRJNA217052	SRS475670	SRR2222376	SRS475670	saliva	non_industrial	Human	Yes
Brito2016	PRJNA217052	SRS475670	SRR2222376	SRS475670	saliva	non_industrial	Human	Yes
Brito2016	PRJNA217052	SRS475670	SRR2222376	SRS475670	saliva	non_industrial	Human	Yes
Brito2016	PRJNA217052	SRS475670	SRR2222376	SRS475670	saliva	non_industrial	Human	Yes
Brito2016	PRJNA217052	SRS475670	SRR2222376	SRS475670	saliva	non_industrial	Human	Yes
Brito2016	PRJNA217052	SRS475670	SRR2222376	SRS475670	saliva	non_industrial	Human	Yes
Brito2016	PRJNA217052	SRS475670	SRR2222376	SRS475670	saliva	non_industrial	Human	Yes
Brito2016	PRJNA217052	SRS475670	SRR2222376	SRS475670	saliva	non_industrial	Human	Yes
Brito2016	PRJNA217052	SRS475670	SRR2222376	SRS475670	saliva	non_industrial	Human	Yes
Brito2016	PRJNA217052	SRS475670	SRR2222376	SRS475670	saliva	non_industrial	Human	Yes
Brito2016	PRJNA217052	SRS475670	SRR2222376	SRS475670	saliva	non_industrial	Human	Yes
Brito2016	PRJNA217052	SRS475670	SRR2236888	SRS475670	saliva	non_industrial	Human	Yes
Brito2016	PRJNA217052	SRS475670	SRR2236888	SRS475670	saliva	non_industrial	Human	Yes
Brito2016	PRJNA217052	SRS475670	SRR2236888	SRS475670	saliva	non_industrial	Human	Yes
Brito2016	PRJNA217052	SRS475670	SRR2236888	SRS475670	saliva	non_industrial	Human	Yes
Brito2016	PRJNA217052	SRS475670	SRR2236888	SRS475670	saliva	non_industrial	Human	Yes
Brito2016	PRJNA217052	SRS475670	SRR2236888	SRS475670	saliva	non_industrial	Human	Yes
Brito2016	PRJNA217052	SRS475670	SRR2236888	SRS475670	saliva	non_industrial	Human	Yes
Brito2016	PRJNA217052	SRS475670	SRR2236888	SRS475670	saliva	non_industrial	Human	Yes
Brito2016	PRJNA217052	SRS475670	SRR2236888	SRS475670	saliva	non_industrial	Human	Yes
Brito2016	PRJNA217052	SRS475670	SRR2236888	SRS475670	saliva	non_industrial	Human	Yes
Brito2016	PRJNA217052	SRS475670	SRR2236888	SRS475670	saliva	non_industrial	Human	Yes
Brito2016	PRJNA217052	SRS475670	SRR2236888	SRS475670	saliva	non_industrial	Human	Yes
Brito2016	PRJNA217052	SRS475670	SRR2236888	SRS475670	saliva	non_industrial	Human	Yes
Brito2016	PRJNA217052	SRS475670	SRR2236888	SRS475670	saliva	non_industrial	Human	Yes
Brito2016	PRJNA217052	SRS475670	SRR2236888	SRS475670	saliva	non_industrial	Human	Yes
Brito2016	PRJNA217052	SRS475670	SRR2236888	SRS475670	saliva	non_industrial	Human	Yes
Brito2016	PRJNA217052	SRS475670	SRR2236888	SRS475670	saliva	non_industrial	Human	Yes
Brito2016	PRJNA217052	SRS475670	SRR2236888	SRS475670	saliva	non_industrial	Human	Yes
Brito2016	PRJNA217052	SRS475670	SRR2236888	SRS475670	saliva	non_industrial	Human	Yes
Brito2016	PRJNA217052	SRS475670	SRR2236888	SRS475670	saliva	non_industrial	Human	Yes
Brito2016	PRJNA217052	SRS475670	SRR2236888	SRS475670	saliva	non_industrial	Human	Yes
Brito2016	PRJNA217052	SRS475670	SRR2236888	SRS475670	saliva	non_industrial	Human	Yes
Brito2016	PRJNA217052	SRS475670	SRR2244682	SRS475670	saliva	non_industrial	Human	Yes
Brito2016	PRJNA217052	SRS475670	SRR2244682	SRS475670	saliva	non_industrial	Human	Yes
Brito2016	PRJNA217052	SRS475670	SRR2244682	SRS475670	saliva	non_industrial	Human	Yes
Brito2016	PRJNA217052	SRS475670	SRR2244682	SRS475670	saliva	non_industrial	Human	Yes
Brito2016	PRJNA217052	SRS475670	SRR2244682	SRS475670	saliva	non_industrial	Human	Yes
Brito2016	PRJNA217052	SRS475670	SRR2244682	SRS475670	saliva	non_industrial	Human	Yes
Brito2016	PRJNA217052	SRS475670	SRR2244682	SRS475670	saliva	non_industrial	Human	Yes
Brito2016	PRJNA217052	SRS475670	SRR2244682	SRS475670	saliva	non_industrial	Human	Yes
Brito2016	PRJNA217052	SRS475670	SRR2244682	SRS475670	saliva	non_industrial	Human	Yes
Brito2016	PRJNA217052	SRS475670	SRR2244682	SRS475670	saliva	non_industrial	Human	Yes
Brito2016	PRJNA217052	SRS475670	SRR2244682	SRS475670	saliva	non_industrial	Human	Yes
Brito2016	PRJNA217052	SRS475670	SRR2244682	SRS475670	saliva	non_industrial	Human	Yes
Brito2016	PRJNA217052	SRS475670	SRR2244682	SRS475670	saliva	non_industrial	Human	Yes
Brito2016	PRJNA217052	SRS475670	SRR2244682	SRS475670	saliva	non_industrial	Human	Yes
Brito2016	PRJNA217052	SRS475670	SRR2244682	SRS475670	saliva	non_industrial	Human	Yes
Brito2016	PRJNA217052	SRS475670	SRR2244682	SRS475670	saliva	non_industrial	Human	Yes
Brito2016	PRJNA217052	SRS475670	SRR2244682	SRS475670	saliva	non_industrial	Human	Yes
Brito2016	PRJNA217052	SRS475670	SRR2244682	SRS475670	saliva	non_industrial	Human	Yes
Brito2016	PRJNA217052	SRS475670	SRR2244682	SRS475670	saliva	non_industrial	Human	Yes
Brito2016	PRJNA217052	SRS475670	SRR2244682	SRS475670	saliva	non_industrial	Human	Yes
Brito2016	PRJNA217052	SRS475670	SRR2244682	SRS475670	saliva	non_industrial	Human	Yes
Brito2016	PRJNA217052	SRS475670	SRR2244682	SRS475670	saliva	non_industrial	Human	Yes
Brito2016	PRJNA217052	SRS475670	SRR2244837	SRS475670	saliva	non_industrial	Human	Yes
Brito2016	PRJNA217052	SRS475670	SRR2244837	SRS475670	saliva	non_industrial	Human	Yes
Brito2016	PRJNA217052	SRS475670	SRR2244837	SRS475670	saliva	non_industrial	Human	Yes
Brito2016	PRJNA217052	SRS475670	SRR2244837	SRS475670	saliva	non_industrial	Human	Yes
Brito2016	PRJNA217052	SRS475670	SRR2244837	SRS475670	saliva	non_industrial	Human	Yes
Brito2016	PRJNA217052	SRS475670	SRR2244837	SRS475670	saliva	non_industrial	Human	Yes
Brito2016	PRJNA217052	SRS475670	SRR2244837	SRS475670	saliva	non_industrial	Human	Yes
Brito2016	PRJNA217052	SRS475670	SRR2244837	SRS475670	saliva	non_industrial	Human	Yes
Brito2016	PRJNA217052	SRS475670	SRR2244837	SRS475670	saliva	non_industrial	Human	Yes
Brito2016	PRJNA217052	SRS475670	SRR2244837	SRS475670	saliva	non_industrial	Human	Yes
Brito2016	PRJNA217052	SRS475670	SRR2244837	SRS475670	saliva	non_industrial	Human	Yes
Brito2016	PRJNA217052	SRS475670	SRR2244837	SRS475670	saliva	non_industrial	Human	Yes
Brito2016	PRJNA217052	SRS475670	SRR2244837	SRS475670	saliva	non_industrial	Human	Yes
Brito2016	PRJNA217052	SRS475670	SRR2244837	SRS475670	saliva	non_industrial	Human	Yes
Brito2016	PRJNA217052	SRS475670	SRR2244837	SRS475670	saliva	non_industrial	Human	Yes
Brito2016	PRJNA217052	SRS475670	SRR2244837	SRS475670	saliva	non_industrial	Human	Yes
Brito2016	PRJNA217052	SRS475670	SRR2244837	SRS475670	saliva	non_industrial	Human	Yes
Brito2016	PRJNA217052	SRS475670	SRR2244837	SRS475670	saliva	non_industrial	Human	Yes
Brito2016	PRJNA217052	SRS475670	SRR2244837	SRS475670	saliva	non_industrial	Human	Yes
Brito2016	PRJNA217052	SRS475670	SRR2244837	SRS475670	saliva	non_industrial	Human	Yes
Brito2016	PRJNA217052	SRS475670	SRR2244837	SRS475670	saliva	non_industrial	Human	Yes
Brito2016	PRJNA217052	SRS475670	SRR2244837	SRS475670	saliva	non_industrial	Human	Yes
Brito2016	PRJNA217052	SRS475670	SRR2245047	SRS475670	saliva	non_industrial	Human	Yes
Brito2016	PRJNA217052	SRS475670	SRR2245047	SRS475670	saliva	non_industrial	Human	Yes
Brito2016	PRJNA217052	SRS475670	SRR2245047	SRS475670	saliva	non_industrial	Human	Yes
Brito2016	PRJNA217052	SRS475670	SRR2245047	SRS475670	saliva	non_industrial	Human	Yes
Brito2016	PRJNA217052	SRS475670	SRR2245047	SRS475670	saliva	non_industrial	Human	Yes
Brito2016	PRJNA217052	SRS475670	SRR2245047	SRS475670	saliva	non_industrial	Human	Yes
Brito2016	PRJNA217052	SRS475670	SRR2245047	SRS475670	saliva	non_industrial	Human	Yes
Brito2016	PRJNA217052	SRS475670	SRR2245047	SRS475670	saliva	non_industrial	Human	Yes
Brito2016	PRJNA217052	SRS475670	SRR2245047	SRS475670	saliva	non_industrial	Human	Yes
Brito2016	PRJNA217052	SRS475670	SRR2245047	SRS475670	saliva	non_industrial	Human	Yes
Brito2016	PRJNA217052	SRS475670	SRR2245047	SRS475670	saliva	non_industrial	Human	Yes
Brito2016	PRJNA217052	SRS475670	SRR2245047	SRS475670	saliva	non_industrial	Human	Yes
Brito2016	PRJNA217052	SRS475670	SRR2245047	SRS475670	saliva	non_industrial	Human	Yes
Brito2016	PRJNA217052	SRS475670	SRR2245047	SRS475670	saliva	non_industrial	Human	Yes
Brito2016	PRJNA217052	SRS475670	SRR2245047	SRS475670	saliva	non_industrial	Human	Yes
Brito2016	PRJNA217052	SRS475670	SRR2245047	SRS475670	saliva	non_industrial	Human	Yes
Brito2016	PRJNA217052	SRS475670	SRR2245047	SRS475670	saliva	non_industrial	Human	Yes
Brito2016	PRJNA217052	SRS475670	SRR2245047	SRS475670	saliva	non_industrial	Human	Yes
Brito2016	PRJNA217052	SRS475670	SRR2245047	SRS475670	saliva	non_industrial	Human	Yes
Brito2016	PRJNA217052	SRS475670	SRR2245047	SRS475670	saliva	non_industrial	Human	Yes
Brito2016	PRJNA217052	SRS475670	SRR2245047	SRS475670	saliva	non_industrial	Human	Yes
Brito2016	PRJNA217052	SRS475670	SRR2245047	SRS475670	saliva	non_industrial	Human	Yes
Brito2016	PRJNA217052	SRS475670	SRR2245654	SRS475670	saliva	non_industrial	Human	Yes
Brito2016	PRJNA217052	SRS475670	SRR2245654	SRS475670	saliva	non_industrial	Human	Yes
Brito2016	PRJNA217052	SRS475670	SRR2245654	SRS475670	saliva	non_industrial	Human	Yes
Brito2016	PRJNA217052	SRS475670	SRR2245654	SRS475670	saliva	non_industrial	Human	Yes
Brito2016	PRJNA217052	SRS475670	SRR2245654	SRS475670	saliva	non_industrial	Human	Yes
Brito2016	PRJNA217052	SRS475670	SRR2245654	SRS475670	saliva	non_industrial	Human	Yes
Brito2016	PRJNA217052	SRS475670	SRR2245654	SRS475670	saliva	non_industrial	Human	Yes
Brito2016	PRJNA217052	SRS475670	SRR2245654	SRS475670	saliva	non_industrial	Human	Yes
Brito2016	PRJNA217052	SRS475670	SRR2245654	SRS475670	saliva	non_industrial	Human	Yes
Brito2016	PRJNA217052	SRS475670	SRR2245654	SRS475670	saliva	non_industrial	Human	Yes
Brito2016	PRJNA217052	SRS475670	SRR2245654	SRS475670	saliva	non_industrial	Human	Yes
Brito2016	PRJNA217052	SRS475670	SRR2245654	SRS475670	saliva	non_industrial	Human	Yes
Brito2016	PRJNA217052	SRS475670	SRR2245654	SRS475670	saliva	non_industrial	Human	Yes
Brito2016	PRJNA217052	SRS475670	SRR2245654	SRS475670	saliva	non_industrial	Human	Yes
Brito2016	PRJNA217052	SRS475670	SRR2245654	SRS475670	saliva	non_industrial	Human	Yes
Brito2016	PRJNA217052	SRS475670	SRR2245654	SRS475670	saliva	non_industrial	Human	Yes
Brito2016	PRJNA217052	SRS475670	SRR2245654	SRS475670	saliva	non_industrial	Human	Yes
Brito2016	PRJNA217052	SRS475670	SRR2245654	SRS475670	saliva	non_industrial	Human	Yes
Brito2016	PRJNA217052	SRS475670	SRR2245654	SRS475670	saliva	non_industrial	Human	Yes
Brito2016	PRJNA217052	SRS475670	SRR2245654	SRS475670	saliva	non_industrial	Human	Yes
Brito2016	PRJNA217052	SRS475670	SRR2245654	SRS475670	saliva	non_industrial	Human	Yes
Brito2016	PRJNA217052	SRS475670	SRR2245654	SRS475670	saliva	non_industrial	Human	Yes
Brito2016	PRJNA217052	SRS475670	SRR2246246	SRS475670	saliva	non_industrial	Human	Yes
Brito2016	PRJNA217052	SRS475670	SRR2246246	SRS475670	saliva	non_industrial	Human	Yes
Brito2016	PRJNA217052	SRS475670	SRR2246246	SRS475670	saliva	non_industrial	Human	Yes
Brito2016	PRJNA217052	SRS475670	SRR2246246	SRS475670	saliva	non_industrial	Human	Yes
Brito2016	PRJNA217052	SRS475670	SRR2246246	SRS475670	saliva	non_industrial	Human	Yes
Brito2016	PRJNA217052	SRS475670	SRR2246246	SRS475670	saliva	non_industrial	Human	Yes
Brito2016	PRJNA217052	SRS475670	SRR2246246	SRS475670	saliva	non_industrial	Human	Yes
Brito2016	PRJNA217052	SRS475670	SRR2246246	SRS475670	saliva	non_industrial	Human	Yes
Brito2016	PRJNA217052	SRS475670	SRR2246246	SRS475670	saliva	non_industrial	Human	Yes
Brito2016	PRJNA217052	SRS475670	SRR2246246	SRS475670	saliva	non_industrial	Human	Yes
Brito2016	PRJNA217052	SRS475670	SRR2246246	SRS475670	saliva	non_industrial	Human	Yes
Brito2016	PRJNA217052	SRS475670	SRR2246246	SRS475670	saliva	non_industrial	Human	Yes
Brito2016	PRJNA217052	SRS475670	SRR2246246	SRS475670	saliva	non_industrial	Human	Yes
Brito2016	PRJNA217052	SRS475670	SRR2246246	SRS475670	saliva	non_industrial	Human	Yes
Brito2016	PRJNA217052	SRS475670	SRR2246246	SRS475670	saliva	non_industrial	Human	Yes
Brito2016	PRJNA217052	SRS475670	SRR2246246	SRS475670	saliva	non_industrial	Human	Yes
Brito2016	PRJNA217052	SRS475670	SRR2246246	SRS475670	saliva	non_industrial	Human	Yes
Brito2016	PRJNA217052	SRS475670	SRR2246246	SRS475670	saliva	non_industrial	Human	Yes
Brito2016	PRJNA217052	SRS475670	SRR2246246	SRS475670	saliva	non_industrial	Human	Yes
Brito2016	PRJNA217052	SRS475670	SRR2246246	SRS475670	saliva	non_industrial	Human	Yes
Brito2016	PRJNA217052	SRS475670	SRR2246246	SRS475670	saliva	non_industrial	Human	Yes
Brito2016	PRJNA217052	SRS475670	SRR2246246	SRS475670	saliva	non_industrial	Human	Yes
Brito2016	PRJNA217052	SRS475670	SRR2246667	SRS475670	saliva	non_industrial	Human	Yes
Brito2016	PRJNA217052	SRS475670	SRR2246667	SRS475670	saliva	non_industrial	Human	Yes
Brito2016	PRJNA217052	SRS475670	SRR2246667	SRS475670	saliva	non_industrial	Human	Yes
Brito2016	PRJNA217052	SRS475670	SRR2246667	SRS475670	saliva	non_industrial	Human	Yes
Brito2016	PRJNA217052	SRS475670	SRR2246667	SRS475670	saliva	non_industrial	Human	Yes
Brito2016	PRJNA217052	SRS475670	SRR2246667	SRS475670	saliva	non_industrial	Human	Yes
Brito2016	PRJNA217052	SRS475670	SRR2246667	SRS475670	saliva	non_industrial	Human	Yes
Brito2016	PRJNA217052	SRS475670	SRR2246667	SRS475670	saliva	non_industrial	Human	Yes
Brito2016	PRJNA217052	SRS475670	SRR2246667	SRS475670	saliva	non_industrial	Human	Yes
Brito2016	PRJNA217052	SRS475670	SRR2246667	SRS475670	saliva	non_industrial	Human	Yes
Brito2016	PRJNA217052	SRS475670	SRR2246667	SRS475670	saliva	non_industrial	Human	Yes
Brito2016	PRJNA217052	SRS475670	SRR2246667	SRS475670	saliva	non_industrial	Human	Yes
Brito2016	PRJNA217052	SRS475670	SRR2246667	SRS475670	saliva	non_industrial	Human	Yes
Brito2016	PRJNA217052	SRS475670	SRR2246667	SRS475670	saliva	non_industrial	Human	Yes
Brito2016	PRJNA217052	SRS475670	SRR2246667	SRS475670	saliva	non_industrial	Human	Yes
Brito2016	PRJNA217052	SRS475670	SRR2246667	SRS475670	saliva	non_industrial	Human	Yes
Brito2016	PRJNA217052	SRS475670	SRR2246667	SRS475670	saliva	non_industrial	Human	Yes
Brito2016	PRJNA217052	SRS475670	SRR2246667	SRS475670	saliva	non_industrial	Human	Yes
Brito2016	PRJNA217052	SRS475670	SRR2246667	SRS475670	saliva	non_industrial	Human	Yes
Brito2016	PRJNA217052	SRS475670	SRR2246667	SRS475670	saliva	non_industrial	Human	Yes
Brito2016	PRJNA217052	SRS475670	SRR2246667	SRS475670	saliva	non_industrial	Human	Yes
Brito2016	PRJNA217052	SRS475670	SRR2246667	SRS475670	saliva	non_industrial	Human	Yes
Brito2016	PRJNA217052	SRS475670	SRR2247005	SRS475670	saliva	non_industrial	Human	Yes
Brito2016	PRJNA217052	SRS475670	SRR2247005	SRS475670	saliva	non_industrial	Human	Yes
Brito2016	PRJNA217052	SRS475670	SRR2247005	SRS475670	saliva	non_industrial	Human	Yes
Brito2016	PRJNA217052	SRS475670	SRR2247005	SRS475670	saliva	non_industrial	Human	Yes
Brito2016	PRJNA217052	SRS475670	SRR2247005	SRS475670	saliva	non_industrial	Human	Yes
Brito2016	PRJNA217052	SRS475670	SRR2247005	SRS475670	saliva	non_industrial	Human	Yes
Brito2016	PRJNA217052	SRS475670	SRR2247005	SRS475670	saliva	non_industrial	Human	Yes
Brito2016	PRJNA217052	SRS475670	SRR2247005	SRS475670	saliva	non_industrial	Human	Yes
Brito2016	PRJNA217052	SRS475670	SRR2247005	SRS475670	saliva	non_industrial	Human	Yes
Brito2016	PRJNA217052	SRS475670	SRR2247005	SRS475670	saliva	non_industrial	Human	Yes
Brito2016	PRJNA217052	SRS475670	SRR2247005	SRS475670	saliva	non_industrial	Human	Yes
Brito2016	PRJNA217052	SRS475670	SRR2247005	SRS475670	saliva	non_industrial	Human	Yes
Brito2016	PRJNA217052	SRS475670	SRR2247005	SRS475670	saliva	non_industrial	Human	Yes
Brito2016	PRJNA217052	SRS475670	SRR2247005	SRS475670	saliva	non_industrial	Human	Yes
Brito2016	PRJNA217052	SRS475670	SRR2247005	SRS475670	saliva	non_industrial	Human	Yes
Brito2016	PRJNA217052	SRS475670	SRR2247005	SRS475670	saliva	non_industrial	Human	Yes
Brito2016	PRJNA217052	SRS475670	SRR2247005	SRS475670	saliva	non_industrial	Human	Yes
Brito2016	PRJNA217052	SRS475670	SRR2247005	SRS475670	saliva	non_industrial	Human	Yes
Brito2016	PRJNA217052	SRS475670	SRR2247005	SRS475670	saliva	non_industrial	Human	Yes
Brito2016	PRJNA217052	SRS475670	SRR2247005	SRS475670	saliva	non_industrial	Human	Yes
Brito2016	PRJNA217052	SRS475670	SRR2247005	SRS475670	saliva	non_industrial	Human	Yes
Brito2016	PRJNA217052	SRS475670	SRR2247005	SRS475670	saliva	non_industrial	Human	Yes
Brito2016	PRJNA217052	SRS475670	SRR2248104	SRS475670	saliva	non_industrial	Human	Yes
Brito2016	PRJNA217052	SRS475670	SRR2248104	SRS475670	saliva	non_industrial	Human	Yes
Brito2016	PRJNA217052	SRS475670	SRR2248104	SRS475670	saliva	non_industrial	Human	Yes
Brito2016	PRJNA217052	SRS475670	SRR2248104	SRS475670	saliva	non_industrial	Human	Yes
Brito2016	PRJNA217052	SRS475670	SRR2248104	SRS475670	saliva	non_industrial	Human	Yes
Brito2016	PRJNA217052	SRS475670	SRR2248104	SRS475670	saliva	non_industrial	Human	Yes
Brito2016	PRJNA217052	SRS475670	SRR2248104	SRS475670	saliva	non_industrial	Human	Yes
Brito2016	PRJNA217052	SRS475670	SRR2248104	SRS475670	saliva	non_industrial	Human	Yes
Brito2016	PRJNA217052	SRS475670	SRR2248104	SRS475670	saliva	non_industrial	Human	Yes
Brito2016	PRJNA217052	SRS475670	SRR2248104	SRS475670	saliva	non_industrial	Human	Yes
Brito2016	PRJNA217052	SRS475670	SRR2248104	SRS475670	saliva	non_industrial	Human	Yes
Brito2016	PRJNA217052	SRS475670	SRR2248104	SRS475670	saliva	non_industrial	Human	Yes
Brito2016	PRJNA217052	SRS475670	SRR2248104	SRS475670	saliva	non_industrial	Human	Yes
Brito2016	PRJNA217052	SRS475670	SRR2248104	SRS475670	saliva	non_industrial	Human	Yes
Brito2016	PRJNA217052	SRS475670	SRR2248104	SRS475670	saliva	non_industrial	Human	Yes
Brito2016	PRJNA217052	SRS475670	SRR2248104	SRS475670	saliva	non_industrial	Human	Yes
Brito2016	PRJNA217052	SRS475670	SRR2248104	SRS475670	saliva	non_industrial	Human	Yes
Brito2016	PRJNA217052	SRS475670	SRR2248104	SRS475670	saliva	non_industrial	Human	Yes
Brito2016	PRJNA217052	SRS475670	SRR2248104	SRS475670	saliva	non_industrial	Human	Yes
Brito2016	PRJNA217052	SRS475670	SRR2248104	SRS475670	saliva	non_industrial	Human	Yes
Brito2016	PRJNA217052	SRS475670	SRR2248104	SRS475670	saliva	non_industrial	Human	Yes
Brito2016	PRJNA217052	SRS475670	SRR2248104	SRS475670	saliva	non_industrial	Human	Yes
Brito2016	PRJNA217052	SRS475670	SRR2248964	SRS475670	saliva	non_industrial	Human	Yes
Brito2016	PRJNA217052	SRS475670	SRR2248964	SRS475670	saliva	non_industrial	Human	Yes
Brito2016	PRJNA217052	SRS475670	SRR2248964	SRS475670	saliva	non_industrial	Human	Yes
Brito2016	PRJNA217052	SRS475670	SRR2248964	SRS475670	saliva	non_industrial	Human	Yes
Brito2016	PRJNA217052	SRS475670	SRR2248964	SRS475670	saliva	non_industrial	Human	Yes
Brito2016	PRJNA217052	SRS475670	SRR2248964	SRS475670	saliva	non_industrial	Human	Yes
Brito2016	PRJNA217052	SRS475670	SRR2248964	SRS475670	saliva	non_industrial	Human	Yes
Brito2016	PRJNA217052	SRS475670	SRR2248964	SRS475670	saliva	non_industrial	Human	Yes
Brito2016	PRJNA217052	SRS475670	SRR2248964	SRS475670	saliva	non_industrial	Human	Yes
Brito2016	PRJNA217052	SRS475670	SRR2248964	SRS475670	saliva	non_industrial	Human	Yes
Brito2016	PRJNA217052	SRS475670	SRR2248964	SRS475670	saliva	non_industrial	Human	Yes
Brito2016	PRJNA217052	SRS475670	SRR2248964	SRS475670	saliva	non_industrial	Human	Yes
Brito2016	PRJNA217052	SRS475670	SRR2248964	SRS475670	saliva	non_industrial	Human	Yes
Brito2016	PRJNA217052	SRS475670	SRR2248964	SRS475670	saliva	non_industrial	Human	Yes
Brito2016	PRJNA217052	SRS475670	SRR2248964	SRS475670	saliva	non_industrial	Human	Yes
Brito2016	PRJNA217052	SRS475670	SRR2248964	SRS475670	saliva	non_industrial	Human	Yes
Brito2016	PRJNA217052	SRS475670	SRR2248964	SRS475670	saliva	non_industrial	Human	Yes
Brito2016	PRJNA217052	SRS475670	SRR2248964	SRS475670	saliva	non_industrial	Human	Yes
Brito2016	PRJNA217052	SRS475670	SRR2248964	SRS475670	saliva	non_industrial	Human	Yes
Brito2016	PRJNA217052	SRS475670	SRR2248964	SRS475670	saliva	non_industrial	Human	Yes
Brito2016	PRJNA217052	SRS475670	SRR2248964	SRS475670	saliva	non_industrial	Human	Yes
Brito2016	PRJNA217052	SRS475670	SRR2248964	SRS475670	saliva	non_industrial	Human	Yes
Brito2016	PRJNA217052	SRS475670	SRR2249240	SRS475670	saliva	non_industrial	Human	Yes
Brito2016	PRJNA217052	SRS475670	SRR2249240	SRS475670	saliva	non_industrial	Human	Yes
Brito2016	PRJNA217052	SRS475670	SRR2249240	SRS475670	saliva	non_industrial	Human	Yes
Brito2016	PRJNA217052	SRS475670	SRR2249240	SRS475670	saliva	non_industrial	Human	Yes
Brito2016	PRJNA217052	SRS475670	SRR2249240	SRS475670	saliva	non_industrial	Human	Yes
Brito2016	PRJNA217052	SRS475670	SRR2249240	SRS475670	saliva	non_industrial	Human	Yes
Brito2016	PRJNA217052	SRS475670	SRR2249240	SRS475670	saliva	non_industrial	Human	Yes
Brito2016	PRJNA217052	SRS475670	SRR2249240	SRS475670	saliva	non_industrial	Human	Yes
Brito2016	PRJNA217052	SRS475670	SRR2249240	SRS475670	saliva	non_industrial	Human	Yes
Brito2016	PRJNA217052	SRS475670	SRR2249240	SRS475670	saliva	non_industrial	Human	Yes
Brito2016	PRJNA217052	SRS475670	SRR2249240	SRS475670	saliva	non_industrial	Human	Yes
Brito2016	PRJNA217052	SRS475670	SRR2249240	SRS475670	saliva	non_industrial	Human	Yes
Brito2016	PRJNA217052	SRS475670	SRR2249240	SRS475670	saliva	non_industrial	Human	Yes
Brito2016	PRJNA217052	SRS475670	SRR2249240	SRS475670	saliva	non_industrial	Human	Yes
Brito2016	PRJNA217052	SRS475670	SRR2249240	SRS475670	saliva	non_industrial	Human	Yes
Brito2016	PRJNA217052	SRS475670	SRR2249240	SRS475670	saliva	non_industrial	Human	Yes
Brito2016	PRJNA217052	SRS475670	SRR2249240	SRS475670	saliva	non_industrial	Human	Yes
Brito2016	PRJNA217052	SRS475670	SRR2249240	SRS475670	saliva	non_industrial	Human	Yes
Brito2016	PRJNA217052	SRS475670	SRR2249240	SRS475670	saliva	non_industrial	Human	Yes
Brito2016	PRJNA217052	SRS475670	SRR2249240	SRS475670	saliva	non_industrial	Human	Yes
Brito2016	PRJNA217052	SRS475670	SRR2249240	SRS475670	saliva	non_industrial	Human	Yes
Brito2016	PRJNA217052	SRS475670	SRR2249240	SRS475670	saliva	non_industrial	Human	Yes
Brito2016	PRJNA217052	SRS475670	SRR2249280	SRS475670	saliva	non_industrial	Human	Yes
Brito2016	PRJNA217052	SRS475670	SRR2249280	SRS475670	saliva	non_industrial	Human	Yes
Brito2016	PRJNA217052	SRS475670	SRR2249280	SRS475670	saliva	non_industrial	Human	Yes
Brito2016	PRJNA217052	SRS475670	SRR2249280	SRS475670	saliva	non_industrial	Human	Yes
Brito2016	PRJNA217052	SRS475670	SRR2249280	SRS475670	saliva	non_industrial	Human	Yes
Brito2016	PRJNA217052	SRS475670	SRR2249280	SRS475670	saliva	non_industrial	Human	Yes
Brito2016	PRJNA217052	SRS475670	SRR2249280	SRS475670	saliva	non_industrial	Human	Yes
Brito2016	PRJNA217052	SRS475670	SRR2249280	SRS475670	saliva	non_industrial	Human	Yes
Brito2016	PRJNA217052	SRS475670	SRR2249280	SRS475670	saliva	non_industrial	Human	Yes
Brito2016	PRJNA217052	SRS475670	SRR2249280	SRS475670	saliva	non_industrial	Human	Yes
Brito2016	PRJNA217052	SRS475670	SRR2249280	SRS475670	saliva	non_industrial	Human	Yes
Brito2016	PRJNA217052	SRS475670	SRR2249280	SRS475670	saliva	non_industrial	Human	Yes
Brito2016	PRJNA217052	SRS475670	SRR2249280	SRS475670	saliva	non_industrial	Human	Yes
Brito2016	PRJNA217052	SRS475670	SRR2249280	SRS475670	saliva	non_industrial	Human	Yes
Brito2016	PRJNA217052	SRS475670	SRR2249280	SRS475670	saliva	non_industrial	Human	Yes
Brito2016	PRJNA217052	SRS475670	SRR2249280	SRS475670	saliva	non_industrial	Human	Yes
Brito2016	PRJNA217052	SRS475670	SRR2249280	SRS475670	saliva	non_industrial	Human	Yes
Brito2016	PRJNA217052	SRS475670	SRR2249280	SRS475670	saliva	non_industrial	Human	Yes
Brito2016	PRJNA217052	SRS475670	SRR2249280	SRS475670	saliva	non_industrial	Human	Yes
Brito2016	PRJNA217052	SRS475670	SRR2249280	SRS475670	saliva	non_industrial	Human	Yes
Brito2016	PRJNA217052	SRS475670	SRR2249280	SRS475670	saliva	non_industrial	Human	Yes
Brito2016	PRJNA217052	SRS475670	SRR2249280	SRS475670	saliva	non_industrial	Human	Yes
Brito2016	PRJNA217052	SRS475670	SRR2250659	SRS475670	saliva	non_industrial	Human	Yes
Brito2016	PRJNA217052	SRS475670	SRR2250659	SRS475670	saliva	non_industrial	Human	Yes
Brito2016	PRJNA217052	SRS475670	SRR2250659	SRS475670	saliva	non_industrial	Human	Yes
Brito2016	PRJNA217052	SRS475670	SRR2250659	SRS475670	saliva	non_industrial	Human	Yes
Brito2016	PRJNA217052	SRS475670	SRR2250659	SRS475670	saliva	non_industrial	Human	Yes
Brito2016	PRJNA217052	SRS475670	SRR2250659	SRS475670	saliva	non_industrial	Human	Yes
Brito2016	PRJNA217052	SRS475670	SRR2250659	SRS475670	saliva	non_industrial	Human	Yes
Brito2016	PRJNA217052	SRS475670	SRR2250659	SRS475670	saliva	non_industrial	Human	Yes
Brito2016	PRJNA217052	SRS475670	SRR2250659	SRS475670	saliva	non_industrial	Human	Yes
Brito2016	PRJNA217052	SRS475670	SRR2250659	SRS475670	saliva	non_industrial	Human	Yes
Brito2016	PRJNA217052	SRS475670	SRR2250659	SRS475670	saliva	non_industrial	Human	Yes
Brito2016	PRJNA217052	SRS475670	SRR2250659	SRS475670	saliva	non_industrial	Human	Yes
Brito2016	PRJNA217052	SRS475670	SRR2250659	SRS475670	saliva	non_industrial	Human	Yes
Brito2016	PRJNA217052	SRS475670	SRR2250659	SRS475670	saliva	non_industrial	Human	Yes
Brito2016	PRJNA217052	SRS475670	SRR2250659	SRS475670	saliva	non_industrial	Human	Yes
Brito2016	PRJNA217052	SRS475670	SRR2250659	SRS475670	saliva	non_industrial	Human	Yes
Brito2016	PRJNA217052	SRS475670	SRR2250659	SRS475670	saliva	non_industrial	Human	Yes
Brito2016	PRJNA217052	SRS475670	SRR2250659	SRS475670	saliva	non_industrial	Human	Yes
Brito2016	PRJNA217052	SRS475670	SRR2250659	SRS475670	saliva	non_industrial	Human	Yes
Brito2016	PRJNA217052	SRS475670	SRR2250659	SRS475670	saliva	non_industrial	Human	Yes
Brito2016	PRJNA217052	SRS475670	SRR2250659	SRS475670	saliva	non_industrial	Human	Yes
Brito2016	PRJNA217052	SRS475670	SRR2250659	SRS475670	saliva	non_industrial	Human	Yes
Brito2016	PRJNA217052	SRS475670	SRR2251017	SRS475670	saliva	non_industrial	Human	Yes
Brito2016	PRJNA217052	SRS475670	SRR2251017	SRS475670	saliva	non_industrial	Human	Yes
Brito2016	PRJNA217052	SRS475670	SRR2251017	SRS475670	saliva	non_industrial	Human	Yes
Brito2016	PRJNA217052	SRS475670	SRR2251017	SRS475670	saliva	non_industrial	Human	Yes
Brito2016	PRJNA217052	SRS475670	SRR2251017	SRS475670	saliva	non_industrial	Human	Yes
Brito2016	PRJNA217052	SRS475670	SRR2251017	SRS475670	saliva	non_industrial	Human	Yes
Brito2016	PRJNA217052	SRS475670	SRR2251017	SRS475670	saliva	non_industrial	Human	Yes
Brito2016	PRJNA217052	SRS475670	SRR2251017	SRS475670	saliva	non_industrial	Human	Yes
Brito2016	PRJNA217052	SRS475670	SRR2251017	SRS475670	saliva	non_industrial	Human	Yes
Brito2016	PRJNA217052	SRS475670	SRR2251017	SRS475670	saliva	non_industrial	Human	Yes
Brito2016	PRJNA217052	SRS475670	SRR2251017	SRS475670	saliva	non_industrial	Human	Yes
Brito2016	PRJNA217052	SRS475670	SRR2251017	SRS475670	saliva	non_industrial	Human	Yes
Brito2016	PRJNA217052	SRS475670	SRR2251017	SRS475670	saliva	non_industrial	Human	Yes
Brito2016	PRJNA217052	SRS475670	SRR2251017	SRS475670	saliva	non_industrial	Human	Yes
Brito2016	PRJNA217052	SRS475670	SRR2251017	SRS475670	saliva	non_industrial	Human	Yes
Brito2016	PRJNA217052	SRS475670	SRR2251017	SRS475670	saliva	non_industrial	Human	Yes
Brito2016	PRJNA217052	SRS475670	SRR2251017	SRS475670	saliva	non_industrial	Human	Yes
Brito2016	PRJNA217052	SRS475670	SRR2251017	SRS475670	saliva	non_industrial	Human	Yes
Brito2016	PRJNA217052	SRS475670	SRR2251017	SRS475670	saliva	non_industrial	Human	Yes
Brito2016	PRJNA217052	SRS475670	SRR2251017	SRS475670	saliva	non_industrial	Human	Yes
Brito2016	PRJNA217052	SRS475670	SRR2251017	SRS475670	saliva	non_industrial	Human	Yes
Brito2016	PRJNA217052	SRS475670	SRR2251017	SRS475670	saliva	non_industrial	Human	Yes
Brito2016	PRJNA217052	SRS475672	SRR2192830	SRS475672	saliva	non_industrial	Human	Yes
Brito2016	PRJNA217052	SRS475672	SRR2192830	SRS475672	saliva	non_industrial	Human	Yes
Brito2016	PRJNA217052	SRS475672	SRR2192830	SRS475672	saliva	non_industrial	Human	Yes
Brito2016	PRJNA217052	SRS475672	SRR2192830	SRS475672	saliva	non_industrial	Human	Yes
Brito2016	PRJNA217052	SRS475672	SRR2192830	SRS475672	saliva	non_industrial	Human	Yes
Brito2016	PRJNA217052	SRS475672	SRR2192830	SRS475672	saliva	non_industrial	Human	Yes
Brito2016	PRJNA217052	SRS475672	SRR2192830	SRS475672	saliva	non_industrial	Human	Yes
Brito2016	PRJNA217052	SRS475672	SRR2192830	SRS475672	saliva	non_industrial	Human	Yes
Brito2016	PRJNA217052	SRS475672	SRR2192830	SRS475672	saliva	non_industrial	Human	Yes
Brito2016	PRJNA217052	SRS475672	SRR2192830	SRS475672	saliva	non_industrial	Human	Yes
Brito2016	PRJNA217052	SRS475672	SRR2192830	SRS475672	saliva	non_industrial	Human	Yes
Brito2016	PRJNA217052	SRS475672	SRR2192830	SRS475672	saliva	non_industrial	Human	Yes
Brito2016	PRJNA217052	SRS475672	SRR2192830	SRS475672	saliva	non_industrial	Human	Yes
Brito2016	PRJNA217052	SRS475672	SRR2192830	SRS475672	saliva	non_industrial	Human	Yes
Brito2016	PRJNA217052	SRS475672	SRR2192830	SRS475672	saliva	non_industrial	Human	Yes
Brito2016	PRJNA217052	SRS475672	SRR2192830	SRS475672	saliva	non_industrial	Human	Yes
Brito2016	PRJNA217052	SRS475672	SRR2192830	SRS475672	saliva	non_industrial	Human	Yes
Brito2016	PRJNA217052	SRS475672	SRR2192830	SRS475672	saliva	non_industrial	Human	Yes
Brito2016	PRJNA217052	SRS475672	SRR2192830	SRS475672	saliva	non_industrial	Human	Yes
Brito2016	PRJNA217052	SRS475672	SRR2192830	SRS475672	saliva	non_industrial	Human	Yes
Brito2016	PRJNA217052	SRS475672	SRR2192830	SRS475672	saliva	non_industrial	Human	Yes
Brito2016	PRJNA217052	SRS475672	SRR2192830	SRS475672	saliva	non_industrial	Human	Yes
Brito2016	PRJNA217052	SRS475672	SRR2193599	SRS475672	saliva	non_industrial	Human	Yes
Brito2016	PRJNA217052	SRS475672	SRR2193599	SRS475672	saliva	non_industrial	Human	Yes
Brito2016	PRJNA217052	SRS475672	SRR2193599	SRS475672	saliva	non_industrial	Human	Yes
Brito2016	PRJNA217052	SRS475672	SRR2193599	SRS475672	saliva	non_industrial	Human	Yes
Brito2016	PRJNA217052	SRS475672	SRR2193599	SRS475672	saliva	non_industrial	Human	Yes
Brito2016	PRJNA217052	SRS475672	SRR2193599	SRS475672	saliva	non_industrial	Human	Yes
Brito2016	PRJNA217052	SRS475672	SRR2193599	SRS475672	saliva	non_industrial	Human	Yes
Brito2016	PRJNA217052	SRS475672	SRR2193599	SRS475672	saliva	non_industrial	Human	Yes
Brito2016	PRJNA217052	SRS475672	SRR2193599	SRS475672	saliva	non_industrial	Human	Yes
Brito2016	PRJNA217052	SRS475672	SRR2193599	SRS475672	saliva	non_industrial	Human	Yes
Brito2016	PRJNA217052	SRS475672	SRR2193599	SRS475672	saliva	non_industrial	Human	Yes
Brito2016	PRJNA217052	SRS475672	SRR2193599	SRS475672	saliva	non_industrial	Human	Yes
Brito2016	PRJNA217052	SRS475672	SRR2193599	SRS475672	saliva	non_industrial	Human	Yes
Brito2016	PRJNA217052	SRS475672	SRR2193599	SRS475672	saliva	non_industrial	Human	Yes
Brito2016	PRJNA217052	SRS475672	SRR2193599	SRS475672	saliva	non_industrial	Human	Yes
Brito2016	PRJNA217052	SRS475672	SRR2193599	SRS475672	saliva	non_industrial	Human	Yes
Brito2016	PRJNA217052	SRS475672	SRR2193599	SRS475672	saliva	non_industrial	Human	Yes
Brito2016	PRJNA217052	SRS475672	SRR2193599	SRS475672	saliva	non_industrial	Human	Yes
Brito2016	PRJNA217052	SRS475672	SRR2193599	SRS475672	saliva	non_industrial	Human	Yes
Brito2016	PRJNA217052	SRS475672	SRR2193599	SRS475672	saliva	non_industrial	Human	Yes
Brito2016	PRJNA217052	SRS475672	SRR2193599	SRS475672	saliva	non_industrial	Human	Yes
Brito2016	PRJNA217052	SRS475672	SRR2193599	SRS475672	saliva	non_industrial	Human	Yes
Brito2016	PRJNA217052	SRS475672	SRR2194523	SRS475672	saliva	non_industrial	Human	Yes
Brito2016	PRJNA217052	SRS475672	SRR2194523	SRS475672	saliva	non_industrial	Human	Yes
Brito2016	PRJNA217052	SRS475672	SRR2194523	SRS475672	saliva	non_industrial	Human	Yes
Brito2016	PRJNA217052	SRS475672	SRR2194523	SRS475672	saliva	non_industrial	Human	Yes
Brito2016	PRJNA217052	SRS475672	SRR2194523	SRS475672	saliva	non_industrial	Human	Yes
Brito2016	PRJNA217052	SRS475672	SRR2194523	SRS475672	saliva	non_industrial	Human	Yes
Brito2016	PRJNA217052	SRS475672	SRR2194523	SRS475672	saliva	non_industrial	Human	Yes
Brito2016	PRJNA217052	SRS475672	SRR2194523	SRS475672	saliva	non_industrial	Human	Yes
Brito2016	PRJNA217052	SRS475672	SRR2194523	SRS475672	saliva	non_industrial	Human	Yes
Brito2016	PRJNA217052	SRS475672	SRR2194523	SRS475672	saliva	non_industrial	Human	Yes
Brito2016	PRJNA217052	SRS475672	SRR2194523	SRS475672	saliva	non_industrial	Human	Yes
Brito2016	PRJNA217052	SRS475672	SRR2194523	SRS475672	saliva	non_industrial	Human	Yes
Brito2016	PRJNA217052	SRS475672	SRR2194523	SRS475672	saliva	non_industrial	Human	Yes
Brito2016	PRJNA217052	SRS475672	SRR2194523	SRS475672	saliva	non_industrial	Human	Yes
Brito2016	PRJNA217052	SRS475672	SRR2194523	SRS475672	saliva	non_industrial	Human	Yes
Brito2016	PRJNA217052	SRS475672	SRR2194523	SRS475672	saliva	non_industrial	Human	Yes
Brito2016	PRJNA217052	SRS475672	SRR2194523	SRS475672	saliva	non_industrial	Human	Yes
Brito2016	PRJNA217052	SRS475672	SRR2194523	SRS475672	saliva	non_industrial	Human	Yes
Brito2016	PRJNA217052	SRS475672	SRR2194523	SRS475672	saliva	non_industrial	Human	Yes
Brito2016	PRJNA217052	SRS475672	SRR2194523	SRS475672	saliva	non_industrial	Human	Yes
Brito2016	PRJNA217052	SRS475672	SRR2194523	SRS475672	saliva	non_industrial	Human	Yes
Brito2016	PRJNA217052	SRS475672	SRR2194523	SRS475672	saliva	non_industrial	Human	Yes
Brito2016	PRJNA217052	SRS475672	SRR2194594	SRS475672	saliva	non_industrial	Human	Yes
Brito2016	PRJNA217052	SRS475672	SRR2194594	SRS475672	saliva	non_industrial	Human	Yes
Brito2016	PRJNA217052	SRS475672	SRR2194594	SRS475672	saliva	non_industrial	Human	Yes
Brito2016	PRJNA217052	SRS475672	SRR2194594	SRS475672	saliva	non_industrial	Human	Yes
Brito2016	PRJNA217052	SRS475672	SRR2194594	SRS475672	saliva	non_industrial	Human	Yes
Brito2016	PRJNA217052	SRS475672	SRR2194594	SRS475672	saliva	non_industrial	Human	Yes
Brito2016	PRJNA217052	SRS475672	SRR2194594	SRS475672	saliva	non_industrial	Human	Yes
Brito2016	PRJNA217052	SRS475672	SRR2194594	SRS475672	saliva	non_industrial	Human	Yes
Brito2016	PRJNA217052	SRS475672	SRR2194594	SRS475672	saliva	non_industrial	Human	Yes
Brito2016	PRJNA217052	SRS475672	SRR2194594	SRS475672	saliva	non_industrial	Human	Yes
Brito2016	PRJNA217052	SRS475672	SRR2194594	SRS475672	saliva	non_industrial	Human	Yes
Brito2016	PRJNA217052	SRS475672	SRR2194594	SRS475672	saliva	non_industrial	Human	Yes
Brito2016	PRJNA217052	SRS475672	SRR2194594	SRS475672	saliva	non_industrial	Human	Yes
Brito2016	PRJNA217052	SRS475672	SRR2194594	SRS475672	saliva	non_industrial	Human	Yes
Brito2016	PRJNA217052	SRS475672	SRR2194594	SRS475672	saliva	non_industrial	Human	Yes
Brito2016	PRJNA217052	SRS475672	SRR2194594	SRS475672	saliva	non_industrial	Human	Yes
Brito2016	PRJNA217052	SRS475672	SRR2194594	SRS475672	saliva	non_industrial	Human	Yes
Brito2016	PRJNA217052	SRS475672	SRR2194594	SRS475672	saliva	non_industrial	Human	Yes
Brito2016	PRJNA217052	SRS475672	SRR2194594	SRS475672	saliva	non_industrial	Human	Yes
Brito2016	PRJNA217052	SRS475672	SRR2194594	SRS475672	saliva	non_industrial	Human	Yes
Brito2016	PRJNA217052	SRS475672	SRR2194594	SRS475672	saliva	non_industrial	Human	Yes
Brito2016	PRJNA217052	SRS475672	SRR2194594	SRS475672	saliva	non_industrial	Human	Yes
Brito2016	PRJNA217052	SRS475672	SRR2223565	SRS475672	saliva	non_industrial	Human	Yes
Brito2016	PRJNA217052	SRS475672	SRR2223565	SRS475672	saliva	non_industrial	Human	Yes
Brito2016	PRJNA217052	SRS475672	SRR2223565	SRS475672	saliva	non_industrial	Human	Yes
Brito2016	PRJNA217052	SRS475672	SRR2223565	SRS475672	saliva	non_industrial	Human	Yes
Brito2016	PRJNA217052	SRS475672	SRR2223565	SRS475672	saliva	non_industrial	Human	Yes
Brito2016	PRJNA217052	SRS475672	SRR2223565	SRS475672	saliva	non_industrial	Human	Yes
Brito2016	PRJNA217052	SRS475672	SRR2223565	SRS475672	saliva	non_industrial	Human	Yes
Brito2016	PRJNA217052	SRS475672	SRR2223565	SRS475672	saliva	non_industrial	Human	Yes
Brito2016	PRJNA217052	SRS475672	SRR2223565	SRS475672	saliva	non_industrial	Human	Yes
Brito2016	PRJNA217052	SRS475672	SRR2223565	SRS475672	saliva	non_industrial	Human	Yes
Brito2016	PRJNA217052	SRS475672	SRR2223565	SRS475672	saliva	non_industrial	Human	Yes
Brito2016	PRJNA217052	SRS475672	SRR2223565	SRS475672	saliva	non_industrial	Human	Yes
Brito2016	PRJNA217052	SRS475672	SRR2223565	SRS475672	saliva	non_industrial	Human	Yes
Brito2016	PRJNA217052	SRS475672	SRR2223565	SRS475672	saliva	non_industrial	Human	Yes
Brito2016	PRJNA217052	SRS475672	SRR2223565	SRS475672	saliva	non_industrial	Human	Yes
Brito2016	PRJNA217052	SRS475672	SRR2223565	SRS475672	saliva	non_industrial	Human	Yes
Brito2016	PRJNA217052	SRS475672	SRR2223565	SRS475672	saliva	non_industrial	Human	Yes
Brito2016	PRJNA217052	SRS475672	SRR2223565	SRS475672	saliva	non_industrial	Human	Yes
Brito2016	PRJNA217052	SRS475672	SRR2223565	SRS475672	saliva	non_industrial	Human	Yes
Brito2016	PRJNA217052	SRS475672	SRR2223565	SRS475672	saliva	non_industrial	Human	Yes
Brito2016	PRJNA217052	SRS475672	SRR2223565	SRS475672	saliva	non_industrial	Human	Yes
Brito2016	PRJNA217052	SRS475672	SRR2223565	SRS475672	saliva	non_industrial	Human	Yes
Brito2016	PRJNA217052	SRS475672	SRR2223573	SRS475672	saliva	non_industrial	Human	Yes
Brito2016	PRJNA217052	SRS475672	SRR2223573	SRS475672	saliva	non_industrial	Human	Yes
Brito2016	PRJNA217052	SRS475672	SRR2223573	SRS475672	saliva	non_industrial	Human	Yes
Brito2016	PRJNA217052	SRS475672	SRR2223573	SRS475672	saliva	non_industrial	Human	Yes
Brito2016	PRJNA217052	SRS475672	SRR2223573	SRS475672	saliva	non_industrial	Human	Yes
Brito2016	PRJNA217052	SRS475672	SRR2223573	SRS475672	saliva	non_industrial	Human	Yes
Brito2016	PRJNA217052	SRS475672	SRR2223573	SRS475672	saliva	non_industrial	Human	Yes
Brito2016	PRJNA217052	SRS475672	SRR2223573	SRS475672	saliva	non_industrial	Human	Yes
Brito2016	PRJNA217052	SRS475672	SRR2223573	SRS475672	saliva	non_industrial	Human	Yes
Brito2016	PRJNA217052	SRS475672	SRR2223573	SRS475672	saliva	non_industrial	Human	Yes
Brito2016	PRJNA217052	SRS475672	SRR2223573	SRS475672	saliva	non_industrial	Human	Yes
Brito2016	PRJNA217052	SRS475672	SRR2223573	SRS475672	saliva	non_industrial	Human	Yes
Brito2016	PRJNA217052	SRS475672	SRR2223573	SRS475672	saliva	non_industrial	Human	Yes
Brito2016	PRJNA217052	SRS475672	SRR2223573	SRS475672	saliva	non_industrial	Human	Yes
Brito2016	PRJNA217052	SRS475672	SRR2223573	SRS475672	saliva	non_industrial	Human	Yes
Brito2016	PRJNA217052	SRS475672	SRR2223573	SRS475672	saliva	non_industrial	Human	Yes
Brito2016	PRJNA217052	SRS475672	SRR2223573	SRS475672	saliva	non_industrial	Human	Yes
Brito2016	PRJNA217052	SRS475672	SRR2223573	SRS475672	saliva	non_industrial	Human	Yes
Brito2016	PRJNA217052	SRS475672	SRR2223573	SRS475672	saliva	non_industrial	Human	Yes
Brito2016	PRJNA217052	SRS475672	SRR2223573	SRS475672	saliva	non_industrial	Human	Yes
Brito2016	PRJNA217052	SRS475672	SRR2223573	SRS475672	saliva	non_industrial	Human	Yes
Brito2016	PRJNA217052	SRS475672	SRR2223573	SRS475672	saliva	non_industrial	Human	Yes
Brito2016	PRJNA217052	SRS475672	SRR2223580	SRS475672	saliva	non_industrial	Human	Yes
Brito2016	PRJNA217052	SRS475672	SRR2223580	SRS475672	saliva	non_industrial	Human	Yes
Brito2016	PRJNA217052	SRS475672	SRR2223580	SRS475672	saliva	non_industrial	Human	Yes
Brito2016	PRJNA217052	SRS475672	SRR2223580	SRS475672	saliva	non_industrial	Human	Yes
Brito2016	PRJNA217052	SRS475672	SRR2223580	SRS475672	saliva	non_industrial	Human	Yes
Brito2016	PRJNA217052	SRS475672	SRR2223580	SRS475672	saliva	non_industrial	Human	Yes
Brito2016	PRJNA217052	SRS475672	SRR2223580	SRS475672	saliva	non_industrial	Human	Yes
Brito2016	PRJNA217052	SRS475672	SRR2223580	SRS475672	saliva	non_industrial	Human	Yes
Brito2016	PRJNA217052	SRS475672	SRR2223580	SRS475672	saliva	non_industrial	Human	Yes
Brito2016	PRJNA217052	SRS475672	SRR2223580	SRS475672	saliva	non_industrial	Human	Yes
Brito2016	PRJNA217052	SRS475672	SRR2223580	SRS475672	saliva	non_industrial	Human	Yes
Brito2016	PRJNA217052	SRS475672	SRR2223580	SRS475672	saliva	non_industrial	Human	Yes
Brito2016	PRJNA217052	SRS475672	SRR2223580	SRS475672	saliva	non_industrial	Human	Yes
Brito2016	PRJNA217052	SRS475672	SRR2223580	SRS475672	saliva	non_industrial	Human	Yes
Brito2016	PRJNA217052	SRS475672	SRR2223580	SRS475672	saliva	non_industrial	Human	Yes
Brito2016	PRJNA217052	SRS475672	SRR2223580	SRS475672	saliva	non_industrial	Human	Yes
Brito2016	PRJNA217052	SRS475672	SRR2223580	SRS475672	saliva	non_industrial	Human	Yes
Brito2016	PRJNA217052	SRS475672	SRR2223580	SRS475672	saliva	non_industrial	Human	Yes
Brito2016	PRJNA217052	SRS475672	SRR2223580	SRS475672	saliva	non_industrial	Human	Yes
Brito2016	PRJNA217052	SRS475672	SRR2223580	SRS475672	saliva	non_industrial	Human	Yes
Brito2016	PRJNA217052	SRS475672	SRR2223580	SRS475672	saliva	non_industrial	Human	Yes
Brito2016	PRJNA217052	SRS475672	SRR2223580	SRS475672	saliva	non_industrial	Human	Yes
Brito2016	PRJNA217052	SRS475672	SRR2223592	SRS475672	saliva	non_industrial	Human	Yes
Brito2016	PRJNA217052	SRS475672	SRR2223592	SRS475672	saliva	non_industrial	Human	Yes
Brito2016	PRJNA217052	SRS475672	SRR2223592	SRS475672	saliva	non_industrial	Human	Yes
Brito2016	PRJNA217052	SRS475672	SRR2223592	SRS475672	saliva	non_industrial	Human	Yes
Brito2016	PRJNA217052	SRS475672	SRR2223592	SRS475672	saliva	non_industrial	Human	Yes
Brito2016	PRJNA217052	SRS475672	SRR2223592	SRS475672	saliva	non_industrial	Human	Yes
Brito2016	PRJNA217052	SRS475672	SRR2223592	SRS475672	saliva	non_industrial	Human	Yes
Brito2016	PRJNA217052	SRS475672	SRR2223592	SRS475672	saliva	non_industrial	Human	Yes
Brito2016	PRJNA217052	SRS475672	SRR2223592	SRS475672	saliva	non_industrial	Human	Yes
Brito2016	PRJNA217052	SRS475672	SRR2223592	SRS475672	saliva	non_industrial	Human	Yes
Brito2016	PRJNA217052	SRS475672	SRR2223592	SRS475672	saliva	non_industrial	Human	Yes
Brito2016	PRJNA217052	SRS475672	SRR2223592	SRS475672	saliva	non_industrial	Human	Yes
Brito2016	PRJNA217052	SRS475672	SRR2223592	SRS475672	saliva	non_industrial	Human	Yes
Brito2016	PRJNA217052	SRS475672	SRR2223592	SRS475672	saliva	non_industrial	Human	Yes
Brito2016	PRJNA217052	SRS475672	SRR2223592	SRS475672	saliva	non_industrial	Human	Yes
Brito2016	PRJNA217052	SRS475672	SRR2223592	SRS475672	saliva	non_industrial	Human	Yes
Brito2016	PRJNA217052	SRS475672	SRR2223592	SRS475672	saliva	non_industrial	Human	Yes
Brito2016	PRJNA217052	SRS475672	SRR2223592	SRS475672	saliva	non_industrial	Human	Yes
Brito2016	PRJNA217052	SRS475672	SRR2223592	SRS475672	saliva	non_industrial	Human	Yes
Brito2016	PRJNA217052	SRS475672	SRR2223592	SRS475672	saliva	non_industrial	Human	Yes
Brito2016	PRJNA217052	SRS475672	SRR2223592	SRS475672	saliva	non_industrial	Human	Yes
Brito2016	PRJNA217052	SRS475672	SRR2223592	SRS475672	saliva	non_industrial	Human	Yes
Brito2016	PRJNA217052	SRS475672	SRR2223652	SRS475672	saliva	non_industrial	Human	Yes
Brito2016	PRJNA217052	SRS475672	SRR2223652	SRS475672	saliva	non_industrial	Human	Yes
Brito2016	PRJNA217052	SRS475672	SRR2223652	SRS475672	saliva	non_industrial	Human	Yes
Brito2016	PRJNA217052	SRS475672	SRR2223652	SRS475672	saliva	non_industrial	Human	Yes
Brito2016	PRJNA217052	SRS475672	SRR2223652	SRS475672	saliva	non_industrial	Human	Yes
Brito2016	PRJNA217052	SRS475672	SRR2223652	SRS475672	saliva	non_industrial	Human	Yes
Brito2016	PRJNA217052	SRS475672	SRR2223652	SRS475672	saliva	non_industrial	Human	Yes
Brito2016	PRJNA217052	SRS475672	SRR2223652	SRS475672	saliva	non_industrial	Human	Yes
Brito2016	PRJNA217052	SRS475672	SRR2223652	SRS475672	saliva	non_industrial	Human	Yes
Brito2016	PRJNA217052	SRS475672	SRR2223652	SRS475672	saliva	non_industrial	Human	Yes
Brito2016	PRJNA217052	SRS475672	SRR2223652	SRS475672	saliva	non_industrial	Human	Yes
Brito2016	PRJNA217052	SRS475672	SRR2223652	SRS475672	saliva	non_industrial	Human	Yes
Brito2016	PRJNA217052	SRS475672	SRR2223652	SRS475672	saliva	non_industrial	Human	Yes
Brito2016	PRJNA217052	SRS475672	SRR2223652	SRS475672	saliva	non_industrial	Human	Yes
Brito2016	PRJNA217052	SRS475672	SRR2223652	SRS475672	saliva	non_industrial	Human	Yes
Brito2016	PRJNA217052	SRS475672	SRR2223652	SRS475672	saliva	non_industrial	Human	Yes
Brito2016	PRJNA217052	SRS475672	SRR2223652	SRS475672	saliva	non_industrial	Human	Yes
Brito2016	PRJNA217052	SRS475672	SRR2223652	SRS475672	saliva	non_industrial	Human	Yes
Brito2016	PRJNA217052	SRS475672	SRR2223652	SRS475672	saliva	non_industrial	Human	Yes
Brito2016	PRJNA217052	SRS475672	SRR2223652	SRS475672	saliva	non_industrial	Human	Yes
Brito2016	PRJNA217052	SRS475672	SRR2223652	SRS475672	saliva	non_industrial	Human	Yes
Brito2016	PRJNA217052	SRS475672	SRR2223652	SRS475672	saliva	non_industrial	Human	Yes
Brito2016	PRJNA217052	SRS475672	SRR2223669	SRS475672	saliva	non_industrial	Human	Yes
Brito2016	PRJNA217052	SRS475672	SRR2223669	SRS475672	saliva	non_industrial	Human	Yes
Brito2016	PRJNA217052	SRS475672	SRR2223669	SRS475672	saliva	non_industrial	Human	Yes
Brito2016	PRJNA217052	SRS475672	SRR2223669	SRS475672	saliva	non_industrial	Human	Yes
Brito2016	PRJNA217052	SRS475672	SRR2223669	SRS475672	saliva	non_industrial	Human	Yes
Brito2016	PRJNA217052	SRS475672	SRR2223669	SRS475672	saliva	non_industrial	Human	Yes
Brito2016	PRJNA217052	SRS475672	SRR2223669	SRS475672	saliva	non_industrial	Human	Yes
Brito2016	PRJNA217052	SRS475672	SRR2223669	SRS475672	saliva	non_industrial	Human	Yes
Brito2016	PRJNA217052	SRS475672	SRR2223669	SRS475672	saliva	non_industrial	Human	Yes
Brito2016	PRJNA217052	SRS475672	SRR2223669	SRS475672	saliva	non_industrial	Human	Yes
Brito2016	PRJNA217052	SRS475672	SRR2223669	SRS475672	saliva	non_industrial	Human	Yes
Brito2016	PRJNA217052	SRS475672	SRR2223669	SRS475672	saliva	non_industrial	Human	Yes
Brito2016	PRJNA217052	SRS475672	SRR2223669	SRS475672	saliva	non_industrial	Human	Yes
Brito2016	PRJNA217052	SRS475672	SRR2223669	SRS475672	saliva	non_industrial	Human	Yes
Brito2016	PRJNA217052	SRS475672	SRR2223669	SRS475672	saliva	non_industrial	Human	Yes
Brito2016	PRJNA217052	SRS475672	SRR2223669	SRS475672	saliva	non_industrial	Human	Yes
Brito2016	PRJNA217052	SRS475672	SRR2223669	SRS475672	saliva	non_industrial	Human	Yes
Brito2016	PRJNA217052	SRS475672	SRR2223669	SRS475672	saliva	non_industrial	Human	Yes
Brito2016	PRJNA217052	SRS475672	SRR2223669	SRS475672	saliva	non_industrial	Human	Yes
Brito2016	PRJNA217052	SRS475672	SRR2223669	SRS475672	saliva	non_industrial	Human	Yes
Brito2016	PRJNA217052	SRS475672	SRR2223669	SRS475672	saliva	non_industrial	Human	Yes
Brito2016	PRJNA217052	SRS475672	SRR2223669	SRS475672	saliva	non_industrial	Human	Yes
Brito2016	PRJNA217052	SRS475672	SRR2223804	SRS475672	saliva	non_industrial	Human	Yes
Brito2016	PRJNA217052	SRS475672	SRR2223804	SRS475672	saliva	non_industrial	Human	Yes
Brito2016	PRJNA217052	SRS475672	SRR2223804	SRS475672	saliva	non_industrial	Human	Yes
Brito2016	PRJNA217052	SRS475672	SRR2223804	SRS475672	saliva	non_industrial	Human	Yes
Brito2016	PRJNA217052	SRS475672	SRR2223804	SRS475672	saliva	non_industrial	Human	Yes
Brito2016	PRJNA217052	SRS475672	SRR2223804	SRS475672	saliva	non_industrial	Human	Yes
Brito2016	PRJNA217052	SRS475672	SRR2223804	SRS475672	saliva	non_industrial	Human	Yes
Brito2016	PRJNA217052	SRS475672	SRR2223804	SRS475672	saliva	non_industrial	Human	Yes
Brito2016	PRJNA217052	SRS475672	SRR2223804	SRS475672	saliva	non_industrial	Human	Yes
Brito2016	PRJNA217052	SRS475672	SRR2223804	SRS475672	saliva	non_industrial	Human	Yes
Brito2016	PRJNA217052	SRS475672	SRR2223804	SRS475672	saliva	non_industrial	Human	Yes
Brito2016	PRJNA217052	SRS475672	SRR2223804	SRS475672	saliva	non_industrial	Human	Yes
Brito2016	PRJNA217052	SRS475672	SRR2223804	SRS475672	saliva	non_industrial	Human	Yes
Brito2016	PRJNA217052	SRS475672	SRR2223804	SRS475672	saliva	non_industrial	Human	Yes
Brito2016	PRJNA217052	SRS475672	SRR2223804	SRS475672	saliva	non_industrial	Human	Yes
Brito2016	PRJNA217052	SRS475672	SRR2223804	SRS475672	saliva	non_industrial	Human	Yes
Brito2016	PRJNA217052	SRS475672	SRR2223804	SRS475672	saliva	non_industrial	Human	Yes
Brito2016	PRJNA217052	SRS475672	SRR2223804	SRS475672	saliva	non_industrial	Human	Yes
Brito2016	PRJNA217052	SRS475672	SRR2223804	SRS475672	saliva	non_industrial	Human	Yes
Brito2016	PRJNA217052	SRS475672	SRR2223804	SRS475672	saliva	non_industrial	Human	Yes
Brito2016	PRJNA217052	SRS475672	SRR2223804	SRS475672	saliva	non_industrial	Human	Yes
Brito2016	PRJNA217052	SRS475672	SRR2223804	SRS475672	saliva	non_industrial	Human	Yes
Brito2016	PRJNA217052	SRS475672	SRR2224050	SRS475672	saliva	non_industrial	Human	Yes
Brito2016	PRJNA217052	SRS475672	SRR2224050	SRS475672	saliva	non_industrial	Human	Yes
Brito2016	PRJNA217052	SRS475672	SRR2224050	SRS475672	saliva	non_industrial	Human	Yes
Brito2016	PRJNA217052	SRS475672	SRR2224050	SRS475672	saliva	non_industrial	Human	Yes
Brito2016	PRJNA217052	SRS475672	SRR2224050	SRS475672	saliva	non_industrial	Human	Yes
Brito2016	PRJNA217052	SRS475672	SRR2224050	SRS475672	saliva	non_industrial	Human	Yes
Brito2016	PRJNA217052	SRS475672	SRR2224050	SRS475672	saliva	non_industrial	Human	Yes
Brito2016	PRJNA217052	SRS475672	SRR2224050	SRS475672	saliva	non_industrial	Human	Yes
Brito2016	PRJNA217052	SRS475672	SRR2224050	SRS475672	saliva	non_industrial	Human	Yes
Brito2016	PRJNA217052	SRS475672	SRR2224050	SRS475672	saliva	non_industrial	Human	Yes
Brito2016	PRJNA217052	SRS475672	SRR2224050	SRS475672	saliva	non_industrial	Human	Yes
Brito2016	PRJNA217052	SRS475672	SRR2224050	SRS475672	saliva	non_industrial	Human	Yes
Brito2016	PRJNA217052	SRS475672	SRR2224050	SRS475672	saliva	non_industrial	Human	Yes
Brito2016	PRJNA217052	SRS475672	SRR2224050	SRS475672	saliva	non_industrial	Human	Yes
Brito2016	PRJNA217052	SRS475672	SRR2224050	SRS475672	saliva	non_industrial	Human	Yes
Brito2016	PRJNA217052	SRS475672	SRR2224050	SRS475672	saliva	non_industrial	Human	Yes
Brito2016	PRJNA217052	SRS475672	SRR2224050	SRS475672	saliva	non_industrial	Human	Yes
Brito2016	PRJNA217052	SRS475672	SRR2224050	SRS475672	saliva	non_industrial	Human	Yes
Brito2016	PRJNA217052	SRS475672	SRR2224050	SRS475672	saliva	non_industrial	Human	Yes
Brito2016	PRJNA217052	SRS475672	SRR2224050	SRS475672	saliva	non_industrial	Human	Yes
Brito2016	PRJNA217052	SRS475672	SRR2224050	SRS475672	saliva	non_industrial	Human	Yes
Brito2016	PRJNA217052	SRS475672	SRR2224050	SRS475672	saliva	non_industrial	Human	Yes
Brito2016	PRJNA217052	SRS475672	SRR2243620	SRS475672	saliva	non_industrial	Human	Yes
Brito2016	PRJNA217052	SRS475672	SRR2243620	SRS475672	saliva	non_industrial	Human	Yes
Brito2016	PRJNA217052	SRS475672	SRR2243620	SRS475672	saliva	non_industrial	Human	Yes
Brito2016	PRJNA217052	SRS475672	SRR2243620	SRS475672	saliva	non_industrial	Human	Yes
Brito2016	PRJNA217052	SRS475672	SRR2243620	SRS475672	saliva	non_industrial	Human	Yes
Brito2016	PRJNA217052	SRS475672	SRR2243620	SRS475672	saliva	non_industrial	Human	Yes
Brito2016	PRJNA217052	SRS475672	SRR2243620	SRS475672	saliva	non_industrial	Human	Yes
Brito2016	PRJNA217052	SRS475672	SRR2243620	SRS475672	saliva	non_industrial	Human	Yes
Brito2016	PRJNA217052	SRS475672	SRR2243620	SRS475672	saliva	non_industrial	Human	Yes
Brito2016	PRJNA217052	SRS475672	SRR2243620	SRS475672	saliva	non_industrial	Human	Yes
Brito2016	PRJNA217052	SRS475672	SRR2243620	SRS475672	saliva	non_industrial	Human	Yes
Brito2016	PRJNA217052	SRS475672	SRR2243620	SRS475672	saliva	non_industrial	Human	Yes
Brito2016	PRJNA217052	SRS475672	SRR2243620	SRS475672	saliva	non_industrial	Human	Yes
Brito2016	PRJNA217052	SRS475672	SRR2243620	SRS475672	saliva	non_industrial	Human	Yes
Brito2016	PRJNA217052	SRS475672	SRR2243620	SRS475672	saliva	non_industrial	Human	Yes
Brito2016	PRJNA217052	SRS475672	SRR2243620	SRS475672	saliva	non_industrial	Human	Yes
Brito2016	PRJNA217052	SRS475672	SRR2243620	SRS475672	saliva	non_industrial	Human	Yes
Brito2016	PRJNA217052	SRS475672	SRR2243620	SRS475672	saliva	non_industrial	Human	Yes
Brito2016	PRJNA217052	SRS475672	SRR2243620	SRS475672	saliva	non_industrial	Human	Yes
Brito2016	PRJNA217052	SRS475672	SRR2243620	SRS475672	saliva	non_industrial	Human	Yes
Brito2016	PRJNA217052	SRS475672	SRR2243620	SRS475672	saliva	non_industrial	Human	Yes
Brito2016	PRJNA217052	SRS475672	SRR2243620	SRS475672	saliva	non_industrial	Human	Yes
Brito2016	PRJNA217052	SRS475672	SRR2244186	SRS475672	saliva	non_industrial	Human	Yes
Brito2016	PRJNA217052	SRS475672	SRR2244186	SRS475672	saliva	non_industrial	Human	Yes
Brito2016	PRJNA217052	SRS475672	SRR2244186	SRS475672	saliva	non_industrial	Human	Yes
Brito2016	PRJNA217052	SRS475672	SRR2244186	SRS475672	saliva	non_industrial	Human	Yes
Brito2016	PRJNA217052	SRS475672	SRR2244186	SRS475672	saliva	non_industrial	Human	Yes
Brito2016	PRJNA217052	SRS475672	SRR2244186	SRS475672	saliva	non_industrial	Human	Yes
Brito2016	PRJNA217052	SRS475672	SRR2244186	SRS475672	saliva	non_industrial	Human	Yes
Brito2016	PRJNA217052	SRS475672	SRR2244186	SRS475672	saliva	non_industrial	Human	Yes
Brito2016	PRJNA217052	SRS475672	SRR2244186	SRS475672	saliva	non_industrial	Human	Yes
Brito2016	PRJNA217052	SRS475672	SRR2244186	SRS475672	saliva	non_industrial	Human	Yes
Brito2016	PRJNA217052	SRS475672	SRR2244186	SRS475672	saliva	non_industrial	Human	Yes
Brito2016	PRJNA217052	SRS475672	SRR2244186	SRS475672	saliva	non_industrial	Human	Yes
Brito2016	PRJNA217052	SRS475672	SRR2244186	SRS475672	saliva	non_industrial	Human	Yes
Brito2016	PRJNA217052	SRS475672	SRR2244186	SRS475672	saliva	non_industrial	Human	Yes
Brito2016	PRJNA217052	SRS475672	SRR2244186	SRS475672	saliva	non_industrial	Human	Yes
Brito2016	PRJNA217052	SRS475672	SRR2244186	SRS475672	saliva	non_industrial	Human	Yes
Brito2016	PRJNA217052	SRS475672	SRR2244186	SRS475672	saliva	non_industrial	Human	Yes
Brito2016	PRJNA217052	SRS475672	SRR2244186	SRS475672	saliva	non_industrial	Human	Yes
Brito2016	PRJNA217052	SRS475672	SRR2244186	SRS475672	saliva	non_industrial	Human	Yes
Brito2016	PRJNA217052	SRS475672	SRR2244186	SRS475672	saliva	non_industrial	Human	Yes
Brito2016	PRJNA217052	SRS475672	SRR2244186	SRS475672	saliva	non_industrial	Human	Yes
Brito2016	PRJNA217052	SRS475672	SRR2244186	SRS475672	saliva	non_industrial	Human	Yes
Brito2016	PRJNA217052	SRS475672	SRR2244224	SRS475672	saliva	non_industrial	Human	Yes
Brito2016	PRJNA217052	SRS475672	SRR2244224	SRS475672	saliva	non_industrial	Human	Yes
Brito2016	PRJNA217052	SRS475672	SRR2244224	SRS475672	saliva	non_industrial	Human	Yes
Brito2016	PRJNA217052	SRS475672	SRR2244224	SRS475672	saliva	non_industrial	Human	Yes
Brito2016	PRJNA217052	SRS475672	SRR2244224	SRS475672	saliva	non_industrial	Human	Yes
Brito2016	PRJNA217052	SRS475672	SRR2244224	SRS475672	saliva	non_industrial	Human	Yes
Brito2016	PRJNA217052	SRS475672	SRR2244224	SRS475672	saliva	non_industrial	Human	Yes
Brito2016	PRJNA217052	SRS475672	SRR2244224	SRS475672	saliva	non_industrial	Human	Yes
Brito2016	PRJNA217052	SRS475672	SRR2244224	SRS475672	saliva	non_industrial	Human	Yes
Brito2016	PRJNA217052	SRS475672	SRR2244224	SRS475672	saliva	non_industrial	Human	Yes
Brito2016	PRJNA217052	SRS475672	SRR2244224	SRS475672	saliva	non_industrial	Human	Yes
Brito2016	PRJNA217052	SRS475672	SRR2244224	SRS475672	saliva	non_industrial	Human	Yes
Brito2016	PRJNA217052	SRS475672	SRR2244224	SRS475672	saliva	non_industrial	Human	Yes
Brito2016	PRJNA217052	SRS475672	SRR2244224	SRS475672	saliva	non_industrial	Human	Yes
Brito2016	PRJNA217052	SRS475672	SRR2244224	SRS475672	saliva	non_industrial	Human	Yes
Brito2016	PRJNA217052	SRS475672	SRR2244224	SRS475672	saliva	non_industrial	Human	Yes
Brito2016	PRJNA217052	SRS475672	SRR2244224	SRS475672	saliva	non_industrial	Human	Yes
Brito2016	PRJNA217052	SRS475672	SRR2244224	SRS475672	saliva	non_industrial	Human	Yes
Brito2016	PRJNA217052	SRS475672	SRR2244224	SRS475672	saliva	non_industrial	Human	Yes
Brito2016	PRJNA217052	SRS475672	SRR2244224	SRS475672	saliva	non_industrial	Human	Yes
Brito2016	PRJNA217052	SRS475672	SRR2244224	SRS475672	saliva	non_industrial	Human	Yes
Brito2016	PRJNA217052	SRS475672	SRR2244224	SRS475672	saliva	non_industrial	Human	Yes
Brito2016	PRJNA217052	SRS475672	SRR2244350	SRS475672	saliva	non_industrial	Human	Yes
Brito2016	PRJNA217052	SRS475672	SRR2244350	SRS475672	saliva	non_industrial	Human	Yes
Brito2016	PRJNA217052	SRS475672	SRR2244350	SRS475672	saliva	non_industrial	Human	Yes
Brito2016	PRJNA217052	SRS475672	SRR2244350	SRS475672	saliva	non_industrial	Human	Yes
Brito2016	PRJNA217052	SRS475672	SRR2244350	SRS475672	saliva	non_industrial	Human	Yes
Brito2016	PRJNA217052	SRS475672	SRR2244350	SRS475672	saliva	non_industrial	Human	Yes
Brito2016	PRJNA217052	SRS475672	SRR2244350	SRS475672	saliva	non_industrial	Human	Yes
Brito2016	PRJNA217052	SRS475672	SRR2244350	SRS475672	saliva	non_industrial	Human	Yes
Brito2016	PRJNA217052	SRS475672	SRR2244350	SRS475672	saliva	non_industrial	Human	Yes
Brito2016	PRJNA217052	SRS475672	SRR2244350	SRS475672	saliva	non_industrial	Human	Yes
Brito2016	PRJNA217052	SRS475672	SRR2244350	SRS475672	saliva	non_industrial	Human	Yes
Brito2016	PRJNA217052	SRS475672	SRR2244350	SRS475672	saliva	non_industrial	Human	Yes
Brito2016	PRJNA217052	SRS475672	SRR2244350	SRS475672	saliva	non_industrial	Human	Yes
Brito2016	PRJNA217052	SRS475672	SRR2244350	SRS475672	saliva	non_industrial	Human	Yes
Brito2016	PRJNA217052	SRS475672	SRR2244350	SRS475672	saliva	non_industrial	Human	Yes
Brito2016	PRJNA217052	SRS475672	SRR2244350	SRS475672	saliva	non_industrial	Human	Yes
Brito2016	PRJNA217052	SRS475672	SRR2244350	SRS475672	saliva	non_industrial	Human	Yes
Brito2016	PRJNA217052	SRS475672	SRR2244350	SRS475672	saliva	non_industrial	Human	Yes
Brito2016	PRJNA217052	SRS475672	SRR2244350	SRS475672	saliva	non_industrial	Human	Yes
Brito2016	PRJNA217052	SRS475672	SRR2244350	SRS475672	saliva	non_industrial	Human	Yes
Brito2016	PRJNA217052	SRS475672	SRR2244350	SRS475672	saliva	non_industrial	Human	Yes
Brito2016	PRJNA217052	SRS475672	SRR2244350	SRS475672	saliva	non_industrial	Human	Yes
Brito2016	PRJNA217052	SRS475672	SRR2245629	SRS475672	saliva	non_industrial	Human	Yes
Brito2016	PRJNA217052	SRS475672	SRR2245629	SRS475672	saliva	non_industrial	Human	Yes
Brito2016	PRJNA217052	SRS475672	SRR2245629	SRS475672	saliva	non_industrial	Human	Yes
Brito2016	PRJNA217052	SRS475672	SRR2245629	SRS475672	saliva	non_industrial	Human	Yes
Brito2016	PRJNA217052	SRS475672	SRR2245629	SRS475672	saliva	non_industrial	Human	Yes
Brito2016	PRJNA217052	SRS475672	SRR2245629	SRS475672	saliva	non_industrial	Human	Yes
Brito2016	PRJNA217052	SRS475672	SRR2245629	SRS475672	saliva	non_industrial	Human	Yes
Brito2016	PRJNA217052	SRS475672	SRR2245629	SRS475672	saliva	non_industrial	Human	Yes
Brito2016	PRJNA217052	SRS475672	SRR2245629	SRS475672	saliva	non_industrial	Human	Yes
Brito2016	PRJNA217052	SRS475672	SRR2245629	SRS475672	saliva	non_industrial	Human	Yes
Brito2016	PRJNA217052	SRS475672	SRR2245629	SRS475672	saliva	non_industrial	Human	Yes
Brito2016	PRJNA217052	SRS475672	SRR2245629	SRS475672	saliva	non_industrial	Human	Yes
Brito2016	PRJNA217052	SRS475672	SRR2245629	SRS475672	saliva	non_industrial	Human	Yes
Brito2016	PRJNA217052	SRS475672	SRR2245629	SRS475672	saliva	non_industrial	Human	Yes
Brito2016	PRJNA217052	SRS475672	SRR2245629	SRS475672	saliva	non_industrial	Human	Yes
Brito2016	PRJNA217052	SRS475672	SRR2245629	SRS475672	saliva	non_industrial	Human	Yes
Brito2016	PRJNA217052	SRS475672	SRR2245629	SRS475672	saliva	non_industrial	Human	Yes
Brito2016	PRJNA217052	SRS475672	SRR2245629	SRS475672	saliva	non_industrial	Human	Yes
Brito2016	PRJNA217052	SRS475672	SRR2245629	SRS475672	saliva	non_industrial	Human	Yes
Brito2016	PRJNA217052	SRS475672	SRR2245629	SRS475672	saliva	non_industrial	Human	Yes
Brito2016	PRJNA217052	SRS475672	SRR2245629	SRS475672	saliva	non_industrial	Human	Yes
Brito2016	PRJNA217052	SRS475672	SRR2245629	SRS475672	saliva	non_industrial	Human	Yes
Brito2016	PRJNA217052	SRS475672	SRR2245882	SRS475672	saliva	non_industrial	Human	Yes
Brito2016	PRJNA217052	SRS475672	SRR2245882	SRS475672	saliva	non_industrial	Human	Yes
Brito2016	PRJNA217052	SRS475672	SRR2245882	SRS475672	saliva	non_industrial	Human	Yes
Brito2016	PRJNA217052	SRS475672	SRR2245882	SRS475672	saliva	non_industrial	Human	Yes
Brito2016	PRJNA217052	SRS475672	SRR2245882	SRS475672	saliva	non_industrial	Human	Yes
Brito2016	PRJNA217052	SRS475672	SRR2245882	SRS475672	saliva	non_industrial	Human	Yes
Brito2016	PRJNA217052	SRS475672	SRR2245882	SRS475672	saliva	non_industrial	Human	Yes
Brito2016	PRJNA217052	SRS475672	SRR2245882	SRS475672	saliva	non_industrial	Human	Yes
Brito2016	PRJNA217052	SRS475672	SRR2245882	SRS475672	saliva	non_industrial	Human	Yes
Brito2016	PRJNA217052	SRS475672	SRR2245882	SRS475672	saliva	non_industrial	Human	Yes
Brito2016	PRJNA217052	SRS475672	SRR2245882	SRS475672	saliva	non_industrial	Human	Yes
Brito2016	PRJNA217052	SRS475672	SRR2245882	SRS475672	saliva	non_industrial	Human	Yes
Brito2016	PRJNA217052	SRS475672	SRR2245882	SRS475672	saliva	non_industrial	Human	Yes
Brito2016	PRJNA217052	SRS475672	SRR2245882	SRS475672	saliva	non_industrial	Human	Yes
Brito2016	PRJNA217052	SRS475672	SRR2245882	SRS475672	saliva	non_industrial	Human	Yes
Brito2016	PRJNA217052	SRS475672	SRR2245882	SRS475672	saliva	non_industrial	Human	Yes
Brito2016	PRJNA217052	SRS475672	SRR2245882	SRS475672	saliva	non_industrial	Human	Yes
Brito2016	PRJNA217052	SRS475672	SRR2245882	SRS475672	saliva	non_industrial	Human	Yes
Brito2016	PRJNA217052	SRS475672	SRR2245882	SRS475672	saliva	non_industrial	Human	Yes
Brito2016	PRJNA217052	SRS475672	SRR2245882	SRS475672	saliva	non_industrial	Human	Yes
Brito2016	PRJNA217052	SRS475672	SRR2245882	SRS475672	saliva	non_industrial	Human	Yes
Brito2016	PRJNA217052	SRS475672	SRR2245882	SRS475672	saliva	non_industrial	Human	Yes
Brito2016	PRJNA217052	SRS475672	SRR2247144	SRS475672	saliva	non_industrial	Human	Yes
Brito2016	PRJNA217052	SRS475672	SRR2247144	SRS475672	saliva	non_industrial	Human	Yes
Brito2016	PRJNA217052	SRS475672	SRR2247144	SRS475672	saliva	non_industrial	Human	Yes
Brito2016	PRJNA217052	SRS475672	SRR2247144	SRS475672	saliva	non_industrial	Human	Yes
Brito2016	PRJNA217052	SRS475672	SRR2247144	SRS475672	saliva	non_industrial	Human	Yes
Brito2016	PRJNA217052	SRS475672	SRR2247144	SRS475672	saliva	non_industrial	Human	Yes
Brito2016	PRJNA217052	SRS475672	SRR2247144	SRS475672	saliva	non_industrial	Human	Yes
Brito2016	PRJNA217052	SRS475672	SRR2247144	SRS475672	saliva	non_industrial	Human	Yes
Brito2016	PRJNA217052	SRS475672	SRR2247144	SRS475672	saliva	non_industrial	Human	Yes
Brito2016	PRJNA217052	SRS475672	SRR2247144	SRS475672	saliva	non_industrial	Human	Yes
Brito2016	PRJNA217052	SRS475672	SRR2247144	SRS475672	saliva	non_industrial	Human	Yes
Brito2016	PRJNA217052	SRS475672	SRR2247144	SRS475672	saliva	non_industrial	Human	Yes
Brito2016	PRJNA217052	SRS475672	SRR2247144	SRS475672	saliva	non_industrial	Human	Yes
Brito2016	PRJNA217052	SRS475672	SRR2247144	SRS475672	saliva	non_industrial	Human	Yes
Brito2016	PRJNA217052	SRS475672	SRR2247144	SRS475672	saliva	non_industrial	Human	Yes
Brito2016	PRJNA217052	SRS475672	SRR2247144	SRS475672	saliva	non_industrial	Human	Yes
Brito2016	PRJNA217052	SRS475672	SRR2247144	SRS475672	saliva	non_industrial	Human	Yes
Brito2016	PRJNA217052	SRS475672	SRR2247144	SRS475672	saliva	non_industrial	Human	Yes
Brito2016	PRJNA217052	SRS475672	SRR2247144	SRS475672	saliva	non_industrial	Human	Yes
Brito2016	PRJNA217052	SRS475672	SRR2247144	SRS475672	saliva	non_industrial	Human	Yes
Brito2016	PRJNA217052	SRS475672	SRR2247144	SRS475672	saliva	non_industrial	Human	Yes
Brito2016	PRJNA217052	SRS475672	SRR2247144	SRS475672	saliva	non_industrial	Human	Yes
Brito2016	PRJNA217052	SRS475672	SRR2248208	SRS475672	saliva	non_industrial	Human	Yes
Brito2016	PRJNA217052	SRS475672	SRR2248208	SRS475672	saliva	non_industrial	Human	Yes
Brito2016	PRJNA217052	SRS475672	SRR2248208	SRS475672	saliva	non_industrial	Human	Yes
Brito2016	PRJNA217052	SRS475672	SRR2248208	SRS475672	saliva	non_industrial	Human	Yes
Brito2016	PRJNA217052	SRS475672	SRR2248208	SRS475672	saliva	non_industrial	Human	Yes
Brito2016	PRJNA217052	SRS475672	SRR2248208	SRS475672	saliva	non_industrial	Human	Yes
Brito2016	PRJNA217052	SRS475672	SRR2248208	SRS475672	saliva	non_industrial	Human	Yes
Brito2016	PRJNA217052	SRS475672	SRR2248208	SRS475672	saliva	non_industrial	Human	Yes
Brito2016	PRJNA217052	SRS475672	SRR2248208	SRS475672	saliva	non_industrial	Human	Yes
Brito2016	PRJNA217052	SRS475672	SRR2248208	SRS475672	saliva	non_industrial	Human	Yes
Brito2016	PRJNA217052	SRS475672	SRR2248208	SRS475672	saliva	non_industrial	Human	Yes
Brito2016	PRJNA217052	SRS475672	SRR2248208	SRS475672	saliva	non_industrial	Human	Yes
Brito2016	PRJNA217052	SRS475672	SRR2248208	SRS475672	saliva	non_industrial	Human	Yes
Brito2016	PRJNA217052	SRS475672	SRR2248208	SRS475672	saliva	non_industrial	Human	Yes
Brito2016	PRJNA217052	SRS475672	SRR2248208	SRS475672	saliva	non_industrial	Human	Yes
Brito2016	PRJNA217052	SRS475672	SRR2248208	SRS475672	saliva	non_industrial	Human	Yes
Brito2016	PRJNA217052	SRS475672	SRR2248208	SRS475672	saliva	non_industrial	Human	Yes
Brito2016	PRJNA217052	SRS475672	SRR2248208	SRS475672	saliva	non_industrial	Human	Yes
Brito2016	PRJNA217052	SRS475672	SRR2248208	SRS475672	saliva	non_industrial	Human	Yes
Brito2016	PRJNA217052	SRS475672	SRR2248208	SRS475672	saliva	non_industrial	Human	Yes
Brito2016	PRJNA217052	SRS475672	SRR2248208	SRS475672	saliva	non_industrial	Human	Yes
Brito2016	PRJNA217052	SRS475672	SRR2248208	SRS475672	saliva	non_industrial	Human	Yes
Brito2016	PRJNA217052	SRS475672	SRR2248252	SRS475672	saliva	non_industrial	Human	Yes
Brito2016	PRJNA217052	SRS475672	SRR2248252	SRS475672	saliva	non_industrial	Human	Yes
Brito2016	PRJNA217052	SRS475672	SRR2248252	SRS475672	saliva	non_industrial	Human	Yes
Brito2016	PRJNA217052	SRS475672	SRR2248252	SRS475672	saliva	non_industrial	Human	Yes
Brito2016	PRJNA217052	SRS475672	SRR2248252	SRS475672	saliva	non_industrial	Human	Yes
Brito2016	PRJNA217052	SRS475672	SRR2248252	SRS475672	saliva	non_industrial	Human	Yes
Brito2016	PRJNA217052	SRS475672	SRR2248252	SRS475672	saliva	non_industrial	Human	Yes
Brito2016	PRJNA217052	SRS475672	SRR2248252	SRS475672	saliva	non_industrial	Human	Yes
Brito2016	PRJNA217052	SRS475672	SRR2248252	SRS475672	saliva	non_industrial	Human	Yes
Brito2016	PRJNA217052	SRS475672	SRR2248252	SRS475672	saliva	non_industrial	Human	Yes
Brito2016	PRJNA217052	SRS475672	SRR2248252	SRS475672	saliva	non_industrial	Human	Yes
Brito2016	PRJNA217052	SRS475672	SRR2248252	SRS475672	saliva	non_industrial	Human	Yes
Brito2016	PRJNA217052	SRS475672	SRR2248252	SRS475672	saliva	non_industrial	Human	Yes
Brito2016	PRJNA217052	SRS475672	SRR2248252	SRS475672	saliva	non_industrial	Human	Yes
Brito2016	PRJNA217052	SRS475672	SRR2248252	SRS475672	saliva	non_industrial	Human	Yes
Brito2016	PRJNA217052	SRS475672	SRR2248252	SRS475672	saliva	non_industrial	Human	Yes
Brito2016	PRJNA217052	SRS475672	SRR2248252	SRS475672	saliva	non_industrial	Human	Yes
Brito2016	PRJNA217052	SRS475672	SRR2248252	SRS475672	saliva	non_industrial	Human	Yes
Brito2016	PRJNA217052	SRS475672	SRR2248252	SRS475672	saliva	non_industrial	Human	Yes
Brito2016	PRJNA217052	SRS475672	SRR2248252	SRS475672	saliva	non_industrial	Human	Yes
Brito2016	PRJNA217052	SRS475672	SRR2248252	SRS475672	saliva	non_industrial	Human	Yes
Brito2016	PRJNA217052	SRS475672	SRR2248252	SRS475672	saliva	non_industrial	Human	Yes
Brito2016	PRJNA217052	SRS475672	SRR2248774	SRS475672	saliva	non_industrial	Human	Yes
Brito2016	PRJNA217052	SRS475672	SRR2248774	SRS475672	saliva	non_industrial	Human	Yes
Brito2016	PRJNA217052	SRS475672	SRR2248774	SRS475672	saliva	non_industrial	Human	Yes
Brito2016	PRJNA217052	SRS475672	SRR2248774	SRS475672	saliva	non_industrial	Human	Yes
Brito2016	PRJNA217052	SRS475672	SRR2248774	SRS475672	saliva	non_industrial	Human	Yes
Brito2016	PRJNA217052	SRS475672	SRR2248774	SRS475672	saliva	non_industrial	Human	Yes
Brito2016	PRJNA217052	SRS475672	SRR2248774	SRS475672	saliva	non_industrial	Human	Yes
Brito2016	PRJNA217052	SRS475672	SRR2248774	SRS475672	saliva	non_industrial	Human	Yes
Brito2016	PRJNA217052	SRS475672	SRR2248774	SRS475672	saliva	non_industrial	Human	Yes
Brito2016	PRJNA217052	SRS475672	SRR2248774	SRS475672	saliva	non_industrial	Human	Yes
Brito2016	PRJNA217052	SRS475672	SRR2248774	SRS475672	saliva	non_industrial	Human	Yes
Brito2016	PRJNA217052	SRS475672	SRR2248774	SRS475672	saliva	non_industrial	Human	Yes
Brito2016	PRJNA217052	SRS475672	SRR2248774	SRS475672	saliva	non_industrial	Human	Yes
Brito2016	PRJNA217052	SRS475672	SRR2248774	SRS475672	saliva	non_industrial	Human	Yes
Brito2016	PRJNA217052	SRS475672	SRR2248774	SRS475672	saliva	non_industrial	Human	Yes
Brito2016	PRJNA217052	SRS475672	SRR2248774	SRS475672	saliva	non_industrial	Human	Yes
Brito2016	PRJNA217052	SRS475672	SRR2248774	SRS475672	saliva	non_industrial	Human	Yes
Brito2016	PRJNA217052	SRS475672	SRR2248774	SRS475672	saliva	non_industrial	Human	Yes
Brito2016	PRJNA217052	SRS475672	SRR2248774	SRS475672	saliva	non_industrial	Human	Yes
Brito2016	PRJNA217052	SRS475672	SRR2248774	SRS475672	saliva	non_industrial	Human	Yes
Brito2016	PRJNA217052	SRS475672	SRR2248774	SRS475672	saliva	non_industrial	Human	Yes
Brito2016	PRJNA217052	SRS475672	SRR2248774	SRS475672	saliva	non_industrial	Human	Yes
Brito2016	PRJNA217052	SRS475676	SRR2237677	SRS475676	saliva	non_industrial	Human	Yes
Brito2016	PRJNA217052	SRS475676	SRR2237677	SRS475676	saliva	non_industrial	Human	Yes
Brito2016	PRJNA217052	SRS475676	SRR2237677	SRS475676	saliva	non_industrial	Human	Yes
Brito2016	PRJNA217052	SRS475676	SRR2237677	SRS475676	saliva	non_industrial	Human	Yes
Brito2016	PRJNA217052	SRS475676	SRR2237677	SRS475676	saliva	non_industrial	Human	Yes
Brito2016	PRJNA217052	SRS475676	SRR2237677	SRS475676	saliva	non_industrial	Human	Yes
Brito2016	PRJNA217052	SRS475676	SRR2237677	SRS475676	saliva	non_industrial	Human	Yes
Brito2016	PRJNA217052	SRS475676	SRR2237677	SRS475676	saliva	non_industrial	Human	Yes
Brito2016	PRJNA217052	SRS475676	SRR2237677	SRS475676	saliva	non_industrial	Human	Yes
Brito2016	PRJNA217052	SRS475676	SRR2237677	SRS475676	saliva	non_industrial	Human	Yes
Brito2016	PRJNA217052	SRS475676	SRR2237677	SRS475676	saliva	non_industrial	Human	Yes
Brito2016	PRJNA217052	SRS475676	SRR2237677	SRS475676	saliva	non_industrial	Human	Yes
Brito2016	PRJNA217052	SRS475676	SRR2237677	SRS475676	saliva	non_industrial	Human	Yes
Brito2016	PRJNA217052	SRS475676	SRR2243494	SRS475676	saliva	non_industrial	Human	Yes
Brito2016	PRJNA217052	SRS475676	SRR2243494	SRS475676	saliva	non_industrial	Human	Yes
Brito2016	PRJNA217052	SRS475676	SRR2243494	SRS475676	saliva	non_industrial	Human	Yes
Brito2016	PRJNA217052	SRS475676	SRR2243494	SRS475676	saliva	non_industrial	Human	Yes
Brito2016	PRJNA217052	SRS475676	SRR2243494	SRS475676	saliva	non_industrial	Human	Yes
Brito2016	PRJNA217052	SRS475676	SRR2243494	SRS475676	saliva	non_industrial	Human	Yes
Brito2016	PRJNA217052	SRS475676	SRR2243494	SRS475676	saliva	non_industrial	Human	Yes
Brito2016	PRJNA217052	SRS475676	SRR2243494	SRS475676	saliva	non_industrial	Human	Yes
Brito2016	PRJNA217052	SRS475676	SRR2243494	SRS475676	saliva	non_industrial	Human	Yes
Brito2016	PRJNA217052	SRS475676	SRR2243494	SRS475676	saliva	non_industrial	Human	Yes
Brito2016	PRJNA217052	SRS475676	SRR2243494	SRS475676	saliva	non_industrial	Human	Yes
Brito2016	PRJNA217052	SRS475676	SRR2243494	SRS475676	saliva	non_industrial	Human	Yes
Brito2016	PRJNA217052	SRS475676	SRR2243494	SRS475676	saliva	non_industrial	Human	Yes
Brito2016	PRJNA217052	SRS475676	SRR2243924	SRS475676	saliva	non_industrial	Human	Yes
Brito2016	PRJNA217052	SRS475676	SRR2243924	SRS475676	saliva	non_industrial	Human	Yes
Brito2016	PRJNA217052	SRS475676	SRR2243924	SRS475676	saliva	non_industrial	Human	Yes
Brito2016	PRJNA217052	SRS475676	SRR2243924	SRS475676	saliva	non_industrial	Human	Yes
Brito2016	PRJNA217052	SRS475676	SRR2243924	SRS475676	saliva	non_industrial	Human	Yes
Brito2016	PRJNA217052	SRS475676	SRR2243924	SRS475676	saliva	non_industrial	Human	Yes
Brito2016	PRJNA217052	SRS475676	SRR2243924	SRS475676	saliva	non_industrial	Human	Yes
Brito2016	PRJNA217052	SRS475676	SRR2243924	SRS475676	saliva	non_industrial	Human	Yes
Brito2016	PRJNA217052	SRS475676	SRR2243924	SRS475676	saliva	non_industrial	Human	Yes
Brito2016	PRJNA217052	SRS475676	SRR2243924	SRS475676	saliva	non_industrial	Human	Yes
Brito2016	PRJNA217052	SRS475676	SRR2243924	SRS475676	saliva	non_industrial	Human	Yes
Brito2016	PRJNA217052	SRS475676	SRR2243924	SRS475676	saliva	non_industrial	Human	Yes
Brito2016	PRJNA217052	SRS475676	SRR2243924	SRS475676	saliva	non_industrial	Human	Yes
Brito2016	PRJNA217052	SRS475676	SRR2244153	SRS475676	saliva	non_industrial	Human	Yes
Brito2016	PRJNA217052	SRS475676	SRR2244153	SRS475676	saliva	non_industrial	Human	Yes
Brito2016	PRJNA217052	SRS475676	SRR2244153	SRS475676	saliva	non_industrial	Human	Yes
Brito2016	PRJNA217052	SRS475676	SRR2244153	SRS475676	saliva	non_industrial	Human	Yes
Brito2016	PRJNA217052	SRS475676	SRR2244153	SRS475676	saliva	non_industrial	Human	Yes
Brito2016	PRJNA217052	SRS475676	SRR2244153	SRS475676	saliva	non_industrial	Human	Yes
Brito2016	PRJNA217052	SRS475676	SRR2244153	SRS475676	saliva	non_industrial	Human	Yes
Brito2016	PRJNA217052	SRS475676	SRR2244153	SRS475676	saliva	non_industrial	Human	Yes
Brito2016	PRJNA217052	SRS475676	SRR2244153	SRS475676	saliva	non_industrial	Human	Yes
Brito2016	PRJNA217052	SRS475676	SRR2244153	SRS475676	saliva	non_industrial	Human	Yes
Brito2016	PRJNA217052	SRS475676	SRR2244153	SRS475676	saliva	non_industrial	Human	Yes
Brito2016	PRJNA217052	SRS475676	SRR2244153	SRS475676	saliva	non_industrial	Human	Yes
Brito2016	PRJNA217052	SRS475676	SRR2244153	SRS475676	saliva	non_industrial	Human	Yes
Brito2016	PRJNA217052	SRS475676	SRR2244233	SRS475676	saliva	non_industrial	Human	Yes
Brito2016	PRJNA217052	SRS475676	SRR2244233	SRS475676	saliva	non_industrial	Human	Yes
Brito2016	PRJNA217052	SRS475676	SRR2244233	SRS475676	saliva	non_industrial	Human	Yes
Brito2016	PRJNA217052	SRS475676	SRR2244233	SRS475676	saliva	non_industrial	Human	Yes
Brito2016	PRJNA217052	SRS475676	SRR2244233	SRS475676	saliva	non_industrial	Human	Yes
Brito2016	PRJNA217052	SRS475676	SRR2244233	SRS475676	saliva	non_industrial	Human	Yes
Brito2016	PRJNA217052	SRS475676	SRR2244233	SRS475676	saliva	non_industrial	Human	Yes
Brito2016	PRJNA217052	SRS475676	SRR2244233	SRS475676	saliva	non_industrial	Human	Yes
Brito2016	PRJNA217052	SRS475676	SRR2244233	SRS475676	saliva	non_industrial	Human	Yes
Brito2016	PRJNA217052	SRS475676	SRR2244233	SRS475676	saliva	non_industrial	Human	Yes
Brito2016	PRJNA217052	SRS475676	SRR2244233	SRS475676	saliva	non_industrial	Human	Yes
Brito2016	PRJNA217052	SRS475676	SRR2244233	SRS475676	saliva	non_industrial	Human	Yes
Brito2016	PRJNA217052	SRS475676	SRR2244233	SRS475676	saliva	non_industrial	Human	Yes
Brito2016	PRJNA217052	SRS475676	SRR2244451	SRS475676	saliva	non_industrial	Human	Yes
Brito2016	PRJNA217052	SRS475676	SRR2244451	SRS475676	saliva	non_industrial	Human	Yes
Brito2016	PRJNA217052	SRS475676	SRR2244451	SRS475676	saliva	non_industrial	Human	Yes
Brito2016	PRJNA217052	SRS475676	SRR2244451	SRS475676	saliva	non_industrial	Human	Yes
Brito2016	PRJNA217052	SRS475676	SRR2244451	SRS475676	saliva	non_industrial	Human	Yes
Brito2016	PRJNA217052	SRS475676	SRR2244451	SRS475676	saliva	non_industrial	Human	Yes
Brito2016	PRJNA217052	SRS475676	SRR2244451	SRS475676	saliva	non_industrial	Human	Yes
Brito2016	PRJNA217052	SRS475676	SRR2244451	SRS475676	saliva	non_industrial	Human	Yes
Brito2016	PRJNA217052	SRS475676	SRR2244451	SRS475676	saliva	non_industrial	Human	Yes
Brito2016	PRJNA217052	SRS475676	SRR2244451	SRS475676	saliva	non_industrial	Human	Yes
Brito2016	PRJNA217052	SRS475676	SRR2244451	SRS475676	saliva	non_industrial	Human	Yes
Brito2016	PRJNA217052	SRS475676	SRR2244451	SRS475676	saliva	non_industrial	Human	Yes
Brito2016	PRJNA217052	SRS475676	SRR2244451	SRS475676	saliva	non_industrial	Human	Yes
Brito2016	PRJNA217052	SRS475676	SRR2244686	SRS475676	saliva	non_industrial	Human	Yes
Brito2016	PRJNA217052	SRS475676	SRR2244686	SRS475676	saliva	non_industrial	Human	Yes
Brito2016	PRJNA217052	SRS475676	SRR2244686	SRS475676	saliva	non_industrial	Human	Yes
Brito2016	PRJNA217052	SRS475676	SRR2244686	SRS475676	saliva	non_industrial	Human	Yes
Brito2016	PRJNA217052	SRS475676	SRR2244686	SRS475676	saliva	non_industrial	Human	Yes
Brito2016	PRJNA217052	SRS475676	SRR2244686	SRS475676	saliva	non_industrial	Human	Yes
Brito2016	PRJNA217052	SRS475676	SRR2244686	SRS475676	saliva	non_industrial	Human	Yes
Brito2016	PRJNA217052	SRS475676	SRR2244686	SRS475676	saliva	non_industrial	Human	Yes
Brito2016	PRJNA217052	SRS475676	SRR2244686	SRS475676	saliva	non_industrial	Human	Yes
Brito2016	PRJNA217052	SRS475676	SRR2244686	SRS475676	saliva	non_industrial	Human	Yes
Brito2016	PRJNA217052	SRS475676	SRR2244686	SRS475676	saliva	non_industrial	Human	Yes
Brito2016	PRJNA217052	SRS475676	SRR2244686	SRS475676	saliva	non_industrial	Human	Yes
Brito2016	PRJNA217052	SRS475676	SRR2244686	SRS475676	saliva	non_industrial	Human	Yes
Brito2016	PRJNA217052	SRS475676	SRR2245597	SRS475676	saliva	non_industrial	Human	Yes
Brito2016	PRJNA217052	SRS475676	SRR2245597	SRS475676	saliva	non_industrial	Human	Yes
Brito2016	PRJNA217052	SRS475676	SRR2245597	SRS475676	saliva	non_industrial	Human	Yes
Brito2016	PRJNA217052	SRS475676	SRR2245597	SRS475676	saliva	non_industrial	Human	Yes
Brito2016	PRJNA217052	SRS475676	SRR2245597	SRS475676	saliva	non_industrial	Human	Yes
Brito2016	PRJNA217052	SRS475676	SRR2245597	SRS475676	saliva	non_industrial	Human	Yes
Brito2016	PRJNA217052	SRS475676	SRR2245597	SRS475676	saliva	non_industrial	Human	Yes
Brito2016	PRJNA217052	SRS475676	SRR2245597	SRS475676	saliva	non_industrial	Human	Yes
Brito2016	PRJNA217052	SRS475676	SRR2245597	SRS475676	saliva	non_industrial	Human	Yes
Brito2016	PRJNA217052	SRS475676	SRR2245597	SRS475676	saliva	non_industrial	Human	Yes
Brito2016	PRJNA217052	SRS475676	SRR2245597	SRS475676	saliva	non_industrial	Human	Yes
Brito2016	PRJNA217052	SRS475676	SRR2245597	SRS475676	saliva	non_industrial	Human	Yes
Brito2016	PRJNA217052	SRS475676	SRR2245597	SRS475676	saliva	non_industrial	Human	Yes
Brito2016	PRJNA217052	SRS475676	SRR2245656	SRS475676	saliva	non_industrial	Human	Yes
Brito2016	PRJNA217052	SRS475676	SRR2245656	SRS475676	saliva	non_industrial	Human	Yes
Brito2016	PRJNA217052	SRS475676	SRR2245656	SRS475676	saliva	non_industrial	Human	Yes
Brito2016	PRJNA217052	SRS475676	SRR2245656	SRS475676	saliva	non_industrial	Human	Yes
Brito2016	PRJNA217052	SRS475676	SRR2245656	SRS475676	saliva	non_industrial	Human	Yes
Brito2016	PRJNA217052	SRS475676	SRR2245656	SRS475676	saliva	non_industrial	Human	Yes
Brito2016	PRJNA217052	SRS475676	SRR2245656	SRS475676	saliva	non_industrial	Human	Yes
Brito2016	PRJNA217052	SRS475676	SRR2245656	SRS475676	saliva	non_industrial	Human	Yes
Brito2016	PRJNA217052	SRS475676	SRR2245656	SRS475676	saliva	non_industrial	Human	Yes
Brito2016	PRJNA217052	SRS475676	SRR2245656	SRS475676	saliva	non_industrial	Human	Yes
Brito2016	PRJNA217052	SRS475676	SRR2245656	SRS475676	saliva	non_industrial	Human	Yes
Brito2016	PRJNA217052	SRS475676	SRR2245656	SRS475676	saliva	non_industrial	Human	Yes
Brito2016	PRJNA217052	SRS475676	SRR2245656	SRS475676	saliva	non_industrial	Human	Yes
Brito2016	PRJNA217052	SRS475676	SRR2246290	SRS475676	saliva	non_industrial	Human	Yes
Brito2016	PRJNA217052	SRS475676	SRR2246290	SRS475676	saliva	non_industrial	Human	Yes
Brito2016	PRJNA217052	SRS475676	SRR2246290	SRS475676	saliva	non_industrial	Human	Yes
Brito2016	PRJNA217052	SRS475676	SRR2246290	SRS475676	saliva	non_industrial	Human	Yes
Brito2016	PRJNA217052	SRS475676	SRR2246290	SRS475676	saliva	non_industrial	Human	Yes
Brito2016	PRJNA217052	SRS475676	SRR2246290	SRS475676	saliva	non_industrial	Human	Yes
Brito2016	PRJNA217052	SRS475676	SRR2246290	SRS475676	saliva	non_industrial	Human	Yes
Brito2016	PRJNA217052	SRS475676	SRR2246290	SRS475676	saliva	non_industrial	Human	Yes
Brito2016	PRJNA217052	SRS475676	SRR2246290	SRS475676	saliva	non_industrial	Human	Yes
Brito2016	PRJNA217052	SRS475676	SRR2246290	SRS475676	saliva	non_industrial	Human	Yes
Brito2016	PRJNA217052	SRS475676	SRR2246290	SRS475676	saliva	non_industrial	Human	Yes
Brito2016	PRJNA217052	SRS475676	SRR2246290	SRS475676	saliva	non_industrial	Human	Yes
Brito2016	PRJNA217052	SRS475676	SRR2246290	SRS475676	saliva	non_industrial	Human	Yes
Brito2016	PRJNA217052	SRS475676	SRR2246426	SRS475676	saliva	non_industrial	Human	Yes
Brito2016	PRJNA217052	SRS475676	SRR2246426	SRS475676	saliva	non_industrial	Human	Yes
Brito2016	PRJNA217052	SRS475676	SRR2246426	SRS475676	saliva	non_industrial	Human	Yes
Brito2016	PRJNA217052	SRS475676	SRR2246426	SRS475676	saliva	non_industrial	Human	Yes
Brito2016	PRJNA217052	SRS475676	SRR2246426	SRS475676	saliva	non_industrial	Human	Yes
Brito2016	PRJNA217052	SRS475676	SRR2246426	SRS475676	saliva	non_industrial	Human	Yes
Brito2016	PRJNA217052	SRS475676	SRR2246426	SRS475676	saliva	non_industrial	Human	Yes
Brito2016	PRJNA217052	SRS475676	SRR2246426	SRS475676	saliva	non_industrial	Human	Yes
Brito2016	PRJNA217052	SRS475676	SRR2246426	SRS475676	saliva	non_industrial	Human	Yes
Brito2016	PRJNA217052	SRS475676	SRR2246426	SRS475676	saliva	non_industrial	Human	Yes
Brito2016	PRJNA217052	SRS475676	SRR2246426	SRS475676	saliva	non_industrial	Human	Yes
Brito2016	PRJNA217052	SRS475676	SRR2246426	SRS475676	saliva	non_industrial	Human	Yes
Brito2016	PRJNA217052	SRS475676	SRR2246426	SRS475676	saliva	non_industrial	Human	Yes
Brito2016	PRJNA217052	SRS475676	SRR2247025	SRS475676	saliva	non_industrial	Human	Yes
Brito2016	PRJNA217052	SRS475676	SRR2247025	SRS475676	saliva	non_industrial	Human	Yes
Brito2016	PRJNA217052	SRS475676	SRR2247025	SRS475676	saliva	non_industrial	Human	Yes
Brito2016	PRJNA217052	SRS475676	SRR2247025	SRS475676	saliva	non_industrial	Human	Yes
Brito2016	PRJNA217052	SRS475676	SRR2247025	SRS475676	saliva	non_industrial	Human	Yes
Brito2016	PRJNA217052	SRS475676	SRR2247025	SRS475676	saliva	non_industrial	Human	Yes
Brito2016	PRJNA217052	SRS475676	SRR2247025	SRS475676	saliva	non_industrial	Human	Yes
Brito2016	PRJNA217052	SRS475676	SRR2247025	SRS475676	saliva	non_industrial	Human	Yes
Brito2016	PRJNA217052	SRS475676	SRR2247025	SRS475676	saliva	non_industrial	Human	Yes
Brito2016	PRJNA217052	SRS475676	SRR2247025	SRS475676	saliva	non_industrial	Human	Yes
Brito2016	PRJNA217052	SRS475676	SRR2247025	SRS475676	saliva	non_industrial	Human	Yes
Brito2016	PRJNA217052	SRS475676	SRR2247025	SRS475676	saliva	non_industrial	Human	Yes
Brito2016	PRJNA217052	SRS475676	SRR2247025	SRS475676	saliva	non_industrial	Human	Yes
Brito2016	PRJNA217052	SRS475676	SRR2248244	SRS475676	saliva	non_industrial	Human	Yes
Brito2016	PRJNA217052	SRS475676	SRR2248244	SRS475676	saliva	non_industrial	Human	Yes
Brito2016	PRJNA217052	SRS475676	SRR2248244	SRS475676	saliva	non_industrial	Human	Yes
Brito2016	PRJNA217052	SRS475676	SRR2248244	SRS475676	saliva	non_industrial	Human	Yes
Brito2016	PRJNA217052	SRS475676	SRR2248244	SRS475676	saliva	non_industrial	Human	Yes
Brito2016	PRJNA217052	SRS475676	SRR2248244	SRS475676	saliva	non_industrial	Human	Yes
Brito2016	PRJNA217052	SRS475676	SRR2248244	SRS475676	saliva	non_industrial	Human	Yes
Brito2016	PRJNA217052	SRS475676	SRR2248244	SRS475676	saliva	non_industrial	Human	Yes
Brito2016	PRJNA217052	SRS475676	SRR2248244	SRS475676	saliva	non_industrial	Human	Yes
Brito2016	PRJNA217052	SRS475676	SRR2248244	SRS475676	saliva	non_industrial	Human	Yes
Brito2016	PRJNA217052	SRS475676	SRR2248244	SRS475676	saliva	non_industrial	Human	Yes
Brito2016	PRJNA217052	SRS475676	SRR2248244	SRS475676	saliva	non_industrial	Human	Yes
Brito2016	PRJNA217052	SRS475676	SRR2248244	SRS475676	saliva	non_industrial	Human	Yes
Brito2016	PRJNA217052	SRS475677	SRR2228297	SRS475677	saliva	non_industrial	Human	Yes
Brito2016	PRJNA217052	SRS475677	SRR2228297	SRS475677	saliva	non_industrial	Human	Yes
Brito2016	PRJNA217052	SRS475677	SRR2228297	SRS475677	saliva	non_industrial	Human	Yes
Brito2016	PRJNA217052	SRS475677	SRR2228297	SRS475677	saliva	non_industrial	Human	Yes
Brito2016	PRJNA217052	SRS475677	SRR2228297	SRS475677	saliva	non_industrial	Human	Yes
Brito2016	PRJNA217052	SRS475677	SRR2228297	SRS475677	saliva	non_industrial	Human	Yes
Brito2016	PRJNA217052	SRS475677	SRR2228297	SRS475677	saliva	non_industrial	Human	Yes
Brito2016	PRJNA217052	SRS475677	SRR2228297	SRS475677	saliva	non_industrial	Human	Yes
Brito2016	PRJNA217052	SRS475677	SRR2228297	SRS475677	saliva	non_industrial	Human	Yes
Brito2016	PRJNA217052	SRS475677	SRR2228297	SRS475677	saliva	non_industrial	Human	Yes
Brito2016	PRJNA217052	SRS475677	SRR2228297	SRS475677	saliva	non_industrial	Human	Yes
Brito2016	PRJNA217052	SRS475677	SRR2228297	SRS475677	saliva	non_industrial	Human	Yes
Brito2016	PRJNA217052	SRS475677	SRR2228297	SRS475677	saliva	non_industrial	Human	Yes
Brito2016	PRJNA217052	SRS475677	SRR2228297	SRS475677	saliva	non_industrial	Human	Yes
Brito2016	PRJNA217052	SRS475677	SRR2228297	SRS475677	saliva	non_industrial	Human	Yes
Brito2016	PRJNA217052	SRS475677	SRR2228297	SRS475677	saliva	non_industrial	Human	Yes
Brito2016	PRJNA217052	SRS475677	SRR2228297	SRS475677	saliva	non_industrial	Human	Yes
Brito2016	PRJNA217052	SRS475677	SRR2228297	SRS475677	saliva	non_industrial	Human	Yes
Brito2016	PRJNA217052	SRS475677	SRR2228297	SRS475677	saliva	non_industrial	Human	Yes
Brito2016	PRJNA217052	SRS475677	SRR2228297	SRS475677	saliva	non_industrial	Human	Yes
Brito2016	PRJNA217052	SRS475677	SRR2228297	SRS475677	saliva	non_industrial	Human	Yes
Brito2016	PRJNA217052	SRS475677	SRR2228297	SRS475677	saliva	non_industrial	Human	Yes
Brito2016	PRJNA217052	SRS475677	SRR2228301	SRS475677	saliva	non_industrial	Human	Yes
Brito2016	PRJNA217052	SRS475677	SRR2228301	SRS475677	saliva	non_industrial	Human	Yes
Brito2016	PRJNA217052	SRS475677	SRR2228301	SRS475677	saliva	non_industrial	Human	Yes
Brito2016	PRJNA217052	SRS475677	SRR2228301	SRS475677	saliva	non_industrial	Human	Yes
Brito2016	PRJNA217052	SRS475677	SRR2228301	SRS475677	saliva	non_industrial	Human	Yes
Brito2016	PRJNA217052	SRS475677	SRR2228301	SRS475677	saliva	non_industrial	Human	Yes
Brito2016	PRJNA217052	SRS475677	SRR2228301	SRS475677	saliva	non_industrial	Human	Yes
Brito2016	PRJNA217052	SRS475677	SRR2228301	SRS475677	saliva	non_industrial	Human	Yes
Brito2016	PRJNA217052	SRS475677	SRR2228301	SRS475677	saliva	non_industrial	Human	Yes
Brito2016	PRJNA217052	SRS475677	SRR2228301	SRS475677	saliva	non_industrial	Human	Yes
Brito2016	PRJNA217052	SRS475677	SRR2228301	SRS475677	saliva	non_industrial	Human	Yes
Brito2016	PRJNA217052	SRS475677	SRR2228301	SRS475677	saliva	non_industrial	Human	Yes
Brito2016	PRJNA217052	SRS475677	SRR2228301	SRS475677	saliva	non_industrial	Human	Yes
Brito2016	PRJNA217052	SRS475677	SRR2228301	SRS475677	saliva	non_industrial	Human	Yes
Brito2016	PRJNA217052	SRS475677	SRR2228301	SRS475677	saliva	non_industrial	Human	Yes
Brito2016	PRJNA217052	SRS475677	SRR2228301	SRS475677	saliva	non_industrial	Human	Yes
Brito2016	PRJNA217052	SRS475677	SRR2228301	SRS475677	saliva	non_industrial	Human	Yes
Brito2016	PRJNA217052	SRS475677	SRR2228301	SRS475677	saliva	non_industrial	Human	Yes
Brito2016	PRJNA217052	SRS475677	SRR2228301	SRS475677	saliva	non_industrial	Human	Yes
Brito2016	PRJNA217052	SRS475677	SRR2228301	SRS475677	saliva	non_industrial	Human	Yes
Brito2016	PRJNA217052	SRS475677	SRR2228301	SRS475677	saliva	non_industrial	Human	Yes
Brito2016	PRJNA217052	SRS475677	SRR2228301	SRS475677	saliva	non_industrial	Human	Yes
Brito2016	PRJNA217052	SRS475677	SRR2228314	SRS475677	saliva	non_industrial	Human	Yes
Brito2016	PRJNA217052	SRS475677	SRR2228314	SRS475677	saliva	non_industrial	Human	Yes
Brito2016	PRJNA217052	SRS475677	SRR2228314	SRS475677	saliva	non_industrial	Human	Yes
Brito2016	PRJNA217052	SRS475677	SRR2228314	SRS475677	saliva	non_industrial	Human	Yes
Brito2016	PRJNA217052	SRS475677	SRR2228314	SRS475677	saliva	non_industrial	Human	Yes
Brito2016	PRJNA217052	SRS475677	SRR2228314	SRS475677	saliva	non_industrial	Human	Yes
Brito2016	PRJNA217052	SRS475677	SRR2228314	SRS475677	saliva	non_industrial	Human	Yes
Brito2016	PRJNA217052	SRS475677	SRR2228314	SRS475677	saliva	non_industrial	Human	Yes
Brito2016	PRJNA217052	SRS475677	SRR2228314	SRS475677	saliva	non_industrial	Human	Yes
Brito2016	PRJNA217052	SRS475677	SRR2228314	SRS475677	saliva	non_industrial	Human	Yes
Brito2016	PRJNA217052	SRS475677	SRR2228314	SRS475677	saliva	non_industrial	Human	Yes
Brito2016	PRJNA217052	SRS475677	SRR2228314	SRS475677	saliva	non_industrial	Human	Yes
Brito2016	PRJNA217052	SRS475677	SRR2228314	SRS475677	saliva	non_industrial	Human	Yes
Brito2016	PRJNA217052	SRS475677	SRR2228314	SRS475677	saliva	non_industrial	Human	Yes
Brito2016	PRJNA217052	SRS475677	SRR2228314	SRS475677	saliva	non_industrial	Human	Yes
Brito2016	PRJNA217052	SRS475677	SRR2228314	SRS475677	saliva	non_industrial	Human	Yes
Brito2016	PRJNA217052	SRS475677	SRR2228314	SRS475677	saliva	non_industrial	Human	Yes
Brito2016	PRJNA217052	SRS475677	SRR2228314	SRS475677	saliva	non_industrial	Human	Yes
Brito2016	PRJNA217052	SRS475677	SRR2228314	SRS475677	saliva	non_industrial	Human	Yes
Brito2016	PRJNA217052	SRS475677	SRR2228314	SRS475677	saliva	non_industrial	Human	Yes
Brito2016	PRJNA217052	SRS475677	SRR2228314	SRS475677	saliva	non_industrial	Human	Yes
Brito2016	PRJNA217052	SRS475677	SRR2228314	SRS475677	saliva	non_industrial	Human	Yes
Brito2016	PRJNA217052	SRS475677	SRR2228317	SRS475677	saliva	non_industrial	Human	Yes
Brito2016	PRJNA217052	SRS475677	SRR2228317	SRS475677	saliva	non_industrial	Human	Yes
Brito2016	PRJNA217052	SRS475677	SRR2228317	SRS475677	saliva	non_industrial	Human	Yes
Brito2016	PRJNA217052	SRS475677	SRR2228317	SRS475677	saliva	non_industrial	Human	Yes
Brito2016	PRJNA217052	SRS475677	SRR2228317	SRS475677	saliva	non_industrial	Human	Yes
Brito2016	PRJNA217052	SRS475677	SRR2228317	SRS475677	saliva	non_industrial	Human	Yes
Brito2016	PRJNA217052	SRS475677	SRR2228317	SRS475677	saliva	non_industrial	Human	Yes
Brito2016	PRJNA217052	SRS475677	SRR2228317	SRS475677	saliva	non_industrial	Human	Yes
Brito2016	PRJNA217052	SRS475677	SRR2228317	SRS475677	saliva	non_industrial	Human	Yes
Brito2016	PRJNA217052	SRS475677	SRR2228317	SRS475677	saliva	non_industrial	Human	Yes
Brito2016	PRJNA217052	SRS475677	SRR2228317	SRS475677	saliva	non_industrial	Human	Yes
Brito2016	PRJNA217052	SRS475677	SRR2228317	SRS475677	saliva	non_industrial	Human	Yes
Brito2016	PRJNA217052	SRS475677	SRR2228317	SRS475677	saliva	non_industrial	Human	Yes
Brito2016	PRJNA217052	SRS475677	SRR2228317	SRS475677	saliva	non_industrial	Human	Yes
Brito2016	PRJNA217052	SRS475677	SRR2228317	SRS475677	saliva	non_industrial	Human	Yes
Brito2016	PRJNA217052	SRS475677	SRR2228317	SRS475677	saliva	non_industrial	Human	Yes
Brito2016	PRJNA217052	SRS475677	SRR2228317	SRS475677	saliva	non_industrial	Human	Yes
Brito2016	PRJNA217052	SRS475677	SRR2228317	SRS475677	saliva	non_industrial	Human	Yes
Brito2016	PRJNA217052	SRS475677	SRR2228317	SRS475677	saliva	non_industrial	Human	Yes
Brito2016	PRJNA217052	SRS475677	SRR2228317	SRS475677	saliva	non_industrial	Human	Yes
Brito2016	PRJNA217052	SRS475677	SRR2228317	SRS475677	saliva	non_industrial	Human	Yes
Brito2016	PRJNA217052	SRS475677	SRR2228317	SRS475677	saliva	non_industrial	Human	Yes
Brito2016	PRJNA217052	SRS475677	SRR2228366	SRS475677	saliva	non_industrial	Human	Yes
Brito2016	PRJNA217052	SRS475677	SRR2228366	SRS475677	saliva	non_industrial	Human	Yes
Brito2016	PRJNA217052	SRS475677	SRR2228366	SRS475677	saliva	non_industrial	Human	Yes
Brito2016	PRJNA217052	SRS475677	SRR2228366	SRS475677	saliva	non_industrial	Human	Yes
Brito2016	PRJNA217052	SRS475677	SRR2228366	SRS475677	saliva	non_industrial	Human	Yes
Brito2016	PRJNA217052	SRS475677	SRR2228366	SRS475677	saliva	non_industrial	Human	Yes
Brito2016	PRJNA217052	SRS475677	SRR2228366	SRS475677	saliva	non_industrial	Human	Yes
Brito2016	PRJNA217052	SRS475677	SRR2228366	SRS475677	saliva	non_industrial	Human	Yes
Brito2016	PRJNA217052	SRS475677	SRR2228366	SRS475677	saliva	non_industrial	Human	Yes
Brito2016	PRJNA217052	SRS475677	SRR2228366	SRS475677	saliva	non_industrial	Human	Yes
Brito2016	PRJNA217052	SRS475677	SRR2228366	SRS475677	saliva	non_industrial	Human	Yes
Brito2016	PRJNA217052	SRS475677	SRR2228366	SRS475677	saliva	non_industrial	Human	Yes
Brito2016	PRJNA217052	SRS475677	SRR2228366	SRS475677	saliva	non_industrial	Human	Yes
Brito2016	PRJNA217052	SRS475677	SRR2228366	SRS475677	saliva	non_industrial	Human	Yes
Brito2016	PRJNA217052	SRS475677	SRR2228366	SRS475677	saliva	non_industrial	Human	Yes
Brito2016	PRJNA217052	SRS475677	SRR2228366	SRS475677	saliva	non_industrial	Human	Yes
Brito2016	PRJNA217052	SRS475677	SRR2228366	SRS475677	saliva	non_industrial	Human	Yes
Brito2016	PRJNA217052	SRS475677	SRR2228366	SRS475677	saliva	non_industrial	Human	Yes
Brito2016	PRJNA217052	SRS475677	SRR2228366	SRS475677	saliva	non_industrial	Human	Yes
Brito2016	PRJNA217052	SRS475677	SRR2228366	SRS475677	saliva	non_industrial	Human	Yes
Brito2016	PRJNA217052	SRS475677	SRR2228366	SRS475677	saliva	non_industrial	Human	Yes
Brito2016	PRJNA217052	SRS475677	SRR2228366	SRS475677	saliva	non_industrial	Human	Yes
Brito2016	PRJNA217052	SRS475677	SRR2228482	SRS475677	saliva	non_industrial	Human	Yes
Brito2016	PRJNA217052	SRS475677	SRR2228482	SRS475677	saliva	non_industrial	Human	Yes
Brito2016	PRJNA217052	SRS475677	SRR2228482	SRS475677	saliva	non_industrial	Human	Yes
Brito2016	PRJNA217052	SRS475677	SRR2228482	SRS475677	saliva	non_industrial	Human	Yes
Brito2016	PRJNA217052	SRS475677	SRR2228482	SRS475677	saliva	non_industrial	Human	Yes
Brito2016	PRJNA217052	SRS475677	SRR2228482	SRS475677	saliva	non_industrial	Human	Yes
Brito2016	PRJNA217052	SRS475677	SRR2228482	SRS475677	saliva	non_industrial	Human	Yes
Brito2016	PRJNA217052	SRS475677	SRR2228482	SRS475677	saliva	non_industrial	Human	Yes
Brito2016	PRJNA217052	SRS475677	SRR2228482	SRS475677	saliva	non_industrial	Human	Yes
Brito2016	PRJNA217052	SRS475677	SRR2228482	SRS475677	saliva	non_industrial	Human	Yes
Brito2016	PRJNA217052	SRS475677	SRR2228482	SRS475677	saliva	non_industrial	Human	Yes
Brito2016	PRJNA217052	SRS475677	SRR2228482	SRS475677	saliva	non_industrial	Human	Yes
Brito2016	PRJNA217052	SRS475677	SRR2228482	SRS475677	saliva	non_industrial	Human	Yes
Brito2016	PRJNA217052	SRS475677	SRR2228482	SRS475677	saliva	non_industrial	Human	Yes
Brito2016	PRJNA217052	SRS475677	SRR2228482	SRS475677	saliva	non_industrial	Human	Yes
Brito2016	PRJNA217052	SRS475677	SRR2228482	SRS475677	saliva	non_industrial	Human	Yes
Brito2016	PRJNA217052	SRS475677	SRR2228482	SRS475677	saliva	non_industrial	Human	Yes
Brito2016	PRJNA217052	SRS475677	SRR2228482	SRS475677	saliva	non_industrial	Human	Yes
Brito2016	PRJNA217052	SRS475677	SRR2228482	SRS475677	saliva	non_industrial	Human	Yes
Brito2016	PRJNA217052	SRS475677	SRR2228482	SRS475677	saliva	non_industrial	Human	Yes
Brito2016	PRJNA217052	SRS475677	SRR2228482	SRS475677	saliva	non_industrial	Human	Yes
Brito2016	PRJNA217052	SRS475677	SRR2228482	SRS475677	saliva	non_industrial	Human	Yes
Brito2016	PRJNA217052	SRS475677	SRR2231105	SRS475677	saliva	non_industrial	Human	Yes
Brito2016	PRJNA217052	SRS475677	SRR2231105	SRS475677	saliva	non_industrial	Human	Yes
Brito2016	PRJNA217052	SRS475677	SRR2231105	SRS475677	saliva	non_industrial	Human	Yes
Brito2016	PRJNA217052	SRS475677	SRR2231105	SRS475677	saliva	non_industrial	Human	Yes
Brito2016	PRJNA217052	SRS475677	SRR2231105	SRS475677	saliva	non_industrial	Human	Yes
Brito2016	PRJNA217052	SRS475677	SRR2231105	SRS475677	saliva	non_industrial	Human	Yes
Brito2016	PRJNA217052	SRS475677	SRR2231105	SRS475677	saliva	non_industrial	Human	Yes
Brito2016	PRJNA217052	SRS475677	SRR2231105	SRS475677	saliva	non_industrial	Human	Yes
Brito2016	PRJNA217052	SRS475677	SRR2231105	SRS475677	saliva	non_industrial	Human	Yes
Brito2016	PRJNA217052	SRS475677	SRR2231105	SRS475677	saliva	non_industrial	Human	Yes
Brito2016	PRJNA217052	SRS475677	SRR2231105	SRS475677	saliva	non_industrial	Human	Yes
Brito2016	PRJNA217052	SRS475677	SRR2231105	SRS475677	saliva	non_industrial	Human	Yes
Brito2016	PRJNA217052	SRS475677	SRR2231105	SRS475677	saliva	non_industrial	Human	Yes
Brito2016	PRJNA217052	SRS475677	SRR2231105	SRS475677	saliva	non_industrial	Human	Yes
Brito2016	PRJNA217052	SRS475677	SRR2231105	SRS475677	saliva	non_industrial	Human	Yes
Brito2016	PRJNA217052	SRS475677	SRR2231105	SRS475677	saliva	non_industrial	Human	Yes
Brito2016	PRJNA217052	SRS475677	SRR2231105	SRS475677	saliva	non_industrial	Human	Yes
Brito2016	PRJNA217052	SRS475677	SRR2231105	SRS475677	saliva	non_industrial	Human	Yes
Brito2016	PRJNA217052	SRS475677	SRR2231105	SRS475677	saliva	non_industrial	Human	Yes
Brito2016	PRJNA217052	SRS475677	SRR2231105	SRS475677	saliva	non_industrial	Human	Yes
Brito2016	PRJNA217052	SRS475677	SRR2231105	SRS475677	saliva	non_industrial	Human	Yes
Brito2016	PRJNA217052	SRS475677	SRR2231105	SRS475677	saliva	non_industrial	Human	Yes
Brito2016	PRJNA217052	SRS475677	SRR2231724	SRS475677	saliva	non_industrial	Human	Yes
Brito2016	PRJNA217052	SRS475677	SRR2231724	SRS475677	saliva	non_industrial	Human	Yes
Brito2016	PRJNA217052	SRS475677	SRR2231724	SRS475677	saliva	non_industrial	Human	Yes
Brito2016	PRJNA217052	SRS475677	SRR2231724	SRS475677	saliva	non_industrial	Human	Yes
Brito2016	PRJNA217052	SRS475677	SRR2231724	SRS475677	saliva	non_industrial	Human	Yes
Brito2016	PRJNA217052	SRS475677	SRR2231724	SRS475677	saliva	non_industrial	Human	Yes
Brito2016	PRJNA217052	SRS475677	SRR2231724	SRS475677	saliva	non_industrial	Human	Yes
Brito2016	PRJNA217052	SRS475677	SRR2231724	SRS475677	saliva	non_industrial	Human	Yes
Brito2016	PRJNA217052	SRS475677	SRR2231724	SRS475677	saliva	non_industrial	Human	Yes
Brito2016	PRJNA217052	SRS475677	SRR2231724	SRS475677	saliva	non_industrial	Human	Yes
Brito2016	PRJNA217052	SRS475677	SRR2231724	SRS475677	saliva	non_industrial	Human	Yes
Brito2016	PRJNA217052	SRS475677	SRR2231724	SRS475677	saliva	non_industrial	Human	Yes
Brito2016	PRJNA217052	SRS475677	SRR2231724	SRS475677	saliva	non_industrial	Human	Yes
Brito2016	PRJNA217052	SRS475677	SRR2231724	SRS475677	saliva	non_industrial	Human	Yes
Brito2016	PRJNA217052	SRS475677	SRR2231724	SRS475677	saliva	non_industrial	Human	Yes
Brito2016	PRJNA217052	SRS475677	SRR2231724	SRS475677	saliva	non_industrial	Human	Yes
Brito2016	PRJNA217052	SRS475677	SRR2231724	SRS475677	saliva	non_industrial	Human	Yes
Brito2016	PRJNA217052	SRS475677	SRR2231724	SRS475677	saliva	non_industrial	Human	Yes
Brito2016	PRJNA217052	SRS475677	SRR2231724	SRS475677	saliva	non_industrial	Human	Yes
Brito2016	PRJNA217052	SRS475677	SRR2231724	SRS475677	saliva	non_industrial	Human	Yes
Brito2016	PRJNA217052	SRS475677	SRR2231724	SRS475677	saliva	non_industrial	Human	Yes
Brito2016	PRJNA217052	SRS475677	SRR2231724	SRS475677	saliva	non_industrial	Human	Yes
Brito2016	PRJNA217052	SRS475677	SRR2231741	SRS475677	saliva	non_industrial	Human	Yes
Brito2016	PRJNA217052	SRS475677	SRR2231741	SRS475677	saliva	non_industrial	Human	Yes
Brito2016	PRJNA217052	SRS475677	SRR2231741	SRS475677	saliva	non_industrial	Human	Yes
Brito2016	PRJNA217052	SRS475677	SRR2231741	SRS475677	saliva	non_industrial	Human	Yes
Brito2016	PRJNA217052	SRS475677	SRR2231741	SRS475677	saliva	non_industrial	Human	Yes
Brito2016	PRJNA217052	SRS475677	SRR2231741	SRS475677	saliva	non_industrial	Human	Yes
Brito2016	PRJNA217052	SRS475677	SRR2231741	SRS475677	saliva	non_industrial	Human	Yes
Brito2016	PRJNA217052	SRS475677	SRR2231741	SRS475677	saliva	non_industrial	Human	Yes
Brito2016	PRJNA217052	SRS475677	SRR2231741	SRS475677	saliva	non_industrial	Human	Yes
Brito2016	PRJNA217052	SRS475677	SRR2231741	SRS475677	saliva	non_industrial	Human	Yes
Brito2016	PRJNA217052	SRS475677	SRR2231741	SRS475677	saliva	non_industrial	Human	Yes
Brito2016	PRJNA217052	SRS475677	SRR2231741	SRS475677	saliva	non_industrial	Human	Yes
Brito2016	PRJNA217052	SRS475677	SRR2231741	SRS475677	saliva	non_industrial	Human	Yes
Brito2016	PRJNA217052	SRS475677	SRR2231741	SRS475677	saliva	non_industrial	Human	Yes
Brito2016	PRJNA217052	SRS475677	SRR2231741	SRS475677	saliva	non_industrial	Human	Yes
Brito2016	PRJNA217052	SRS475677	SRR2231741	SRS475677	saliva	non_industrial	Human	Yes
Brito2016	PRJNA217052	SRS475677	SRR2231741	SRS475677	saliva	non_industrial	Human	Yes
Brito2016	PRJNA217052	SRS475677	SRR2231741	SRS475677	saliva	non_industrial	Human	Yes
Brito2016	PRJNA217052	SRS475677	SRR2231741	SRS475677	saliva	non_industrial	Human	Yes
Brito2016	PRJNA217052	SRS475677	SRR2231741	SRS475677	saliva	non_industrial	Human	Yes
Brito2016	PRJNA217052	SRS475677	SRR2231741	SRS475677	saliva	non_industrial	Human	Yes
Brito2016	PRJNA217052	SRS475677	SRR2231741	SRS475677	saliva	non_industrial	Human	Yes
Brito2016	PRJNA217052	SRS475677	SRR2236707	SRS475677	saliva	non_industrial	Human	Yes
Brito2016	PRJNA217052	SRS475677	SRR2236707	SRS475677	saliva	non_industrial	Human	Yes
Brito2016	PRJNA217052	SRS475677	SRR2236707	SRS475677	saliva	non_industrial	Human	Yes
Brito2016	PRJNA217052	SRS475677	SRR2236707	SRS475677	saliva	non_industrial	Human	Yes
Brito2016	PRJNA217052	SRS475677	SRR2236707	SRS475677	saliva	non_industrial	Human	Yes
Brito2016	PRJNA217052	SRS475677	SRR2236707	SRS475677	saliva	non_industrial	Human	Yes
Brito2016	PRJNA217052	SRS475677	SRR2236707	SRS475677	saliva	non_industrial	Human	Yes
Brito2016	PRJNA217052	SRS475677	SRR2236707	SRS475677	saliva	non_industrial	Human	Yes
Brito2016	PRJNA217052	SRS475677	SRR2236707	SRS475677	saliva	non_industrial	Human	Yes
Brito2016	PRJNA217052	SRS475677	SRR2236707	SRS475677	saliva	non_industrial	Human	Yes
Brito2016	PRJNA217052	SRS475677	SRR2236707	SRS475677	saliva	non_industrial	Human	Yes
Brito2016	PRJNA217052	SRS475677	SRR2236707	SRS475677	saliva	non_industrial	Human	Yes
Brito2016	PRJNA217052	SRS475677	SRR2236707	SRS475677	saliva	non_industrial	Human	Yes
Brito2016	PRJNA217052	SRS475677	SRR2236707	SRS475677	saliva	non_industrial	Human	Yes
Brito2016	PRJNA217052	SRS475677	SRR2236707	SRS475677	saliva	non_industrial	Human	Yes
Brito2016	PRJNA217052	SRS475677	SRR2236707	SRS475677	saliva	non_industrial	Human	Yes
Brito2016	PRJNA217052	SRS475677	SRR2236707	SRS475677	saliva	non_industrial	Human	Yes
Brito2016	PRJNA217052	SRS475677	SRR2236707	SRS475677	saliva	non_industrial	Human	Yes
Brito2016	PRJNA217052	SRS475677	SRR2236707	SRS475677	saliva	non_industrial	Human	Yes
Brito2016	PRJNA217052	SRS475677	SRR2236707	SRS475677	saliva	non_industrial	Human	Yes
Brito2016	PRJNA217052	SRS475677	SRR2236707	SRS475677	saliva	non_industrial	Human	Yes
Brito2016	PRJNA217052	SRS475677	SRR2236707	SRS475677	saliva	non_industrial	Human	Yes
Brito2016	PRJNA217052	SRS475677	SRR2237568	SRS475677	saliva	non_industrial	Human	Yes
Brito2016	PRJNA217052	SRS475677	SRR2237568	SRS475677	saliva	non_industrial	Human	Yes
Brito2016	PRJNA217052	SRS475677	SRR2237568	SRS475677	saliva	non_industrial	Human	Yes
Brito2016	PRJNA217052	SRS475677	SRR2237568	SRS475677	saliva	non_industrial	Human	Yes
Brito2016	PRJNA217052	SRS475677	SRR2237568	SRS475677	saliva	non_industrial	Human	Yes
Brito2016	PRJNA217052	SRS475677	SRR2237568	SRS475677	saliva	non_industrial	Human	Yes
Brito2016	PRJNA217052	SRS475677	SRR2237568	SRS475677	saliva	non_industrial	Human	Yes
Brito2016	PRJNA217052	SRS475677	SRR2237568	SRS475677	saliva	non_industrial	Human	Yes
Brito2016	PRJNA217052	SRS475677	SRR2237568	SRS475677	saliva	non_industrial	Human	Yes
Brito2016	PRJNA217052	SRS475677	SRR2237568	SRS475677	saliva	non_industrial	Human	Yes
Brito2016	PRJNA217052	SRS475677	SRR2237568	SRS475677	saliva	non_industrial	Human	Yes
Brito2016	PRJNA217052	SRS475677	SRR2237568	SRS475677	saliva	non_industrial	Human	Yes
Brito2016	PRJNA217052	SRS475677	SRR2237568	SRS475677	saliva	non_industrial	Human	Yes
Brito2016	PRJNA217052	SRS475677	SRR2237568	SRS475677	saliva	non_industrial	Human	Yes
Brito2016	PRJNA217052	SRS475677	SRR2237568	SRS475677	saliva	non_industrial	Human	Yes
Brito2016	PRJNA217052	SRS475677	SRR2237568	SRS475677	saliva	non_industrial	Human	Yes
Brito2016	PRJNA217052	SRS475677	SRR2237568	SRS475677	saliva	non_industrial	Human	Yes
Brito2016	PRJNA217052	SRS475677	SRR2237568	SRS475677	saliva	non_industrial	Human	Yes
Brito2016	PRJNA217052	SRS475677	SRR2237568	SRS475677	saliva	non_industrial	Human	Yes
Brito2016	PRJNA217052	SRS475677	SRR2237568	SRS475677	saliva	non_industrial	Human	Yes
Brito2016	PRJNA217052	SRS475677	SRR2237568	SRS475677	saliva	non_industrial	Human	Yes
Brito2016	PRJNA217052	SRS475677	SRR2237568	SRS475677	saliva	non_industrial	Human	Yes
Brito2016	PRJNA217052	SRS475677	SRR2237648	SRS475677	saliva	non_industrial	Human	Yes
Brito2016	PRJNA217052	SRS475677	SRR2237648	SRS475677	saliva	non_industrial	Human	Yes
Brito2016	PRJNA217052	SRS475677	SRR2237648	SRS475677	saliva	non_industrial	Human	Yes
Brito2016	PRJNA217052	SRS475677	SRR2237648	SRS475677	saliva	non_industrial	Human	Yes
Brito2016	PRJNA217052	SRS475677	SRR2237648	SRS475677	saliva	non_industrial	Human	Yes
Brito2016	PRJNA217052	SRS475677	SRR2237648	SRS475677	saliva	non_industrial	Human	Yes
Brito2016	PRJNA217052	SRS475677	SRR2237648	SRS475677	saliva	non_industrial	Human	Yes
Brito2016	PRJNA217052	SRS475677	SRR2237648	SRS475677	saliva	non_industrial	Human	Yes
Brito2016	PRJNA217052	SRS475677	SRR2237648	SRS475677	saliva	non_industrial	Human	Yes
Brito2016	PRJNA217052	SRS475677	SRR2237648	SRS475677	saliva	non_industrial	Human	Yes
Brito2016	PRJNA217052	SRS475677	SRR2237648	SRS475677	saliva	non_industrial	Human	Yes
Brito2016	PRJNA217052	SRS475677	SRR2237648	SRS475677	saliva	non_industrial	Human	Yes
Brito2016	PRJNA217052	SRS475677	SRR2237648	SRS475677	saliva	non_industrial	Human	Yes
Brito2016	PRJNA217052	SRS475677	SRR2237648	SRS475677	saliva	non_industrial	Human	Yes
Brito2016	PRJNA217052	SRS475677	SRR2237648	SRS475677	saliva	non_industrial	Human	Yes
Brito2016	PRJNA217052	SRS475677	SRR2237648	SRS475677	saliva	non_industrial	Human	Yes
Brito2016	PRJNA217052	SRS475677	SRR2237648	SRS475677	saliva	non_industrial	Human	Yes
Brito2016	PRJNA217052	SRS475677	SRR2237648	SRS475677	saliva	non_industrial	Human	Yes
Brito2016	PRJNA217052	SRS475677	SRR2237648	SRS475677	saliva	non_industrial	Human	Yes
Brito2016	PRJNA217052	SRS475677	SRR2237648	SRS475677	saliva	non_industrial	Human	Yes
Brito2016	PRJNA217052	SRS475677	SRR2237648	SRS475677	saliva	non_industrial	Human	Yes
Brito2016	PRJNA217052	SRS475677	SRR2237648	SRS475677	saliva	non_industrial	Human	Yes
Brito2016	PRJNA217052	SRS475677	SRR2237668	SRS475677	saliva	non_industrial	Human	Yes
Brito2016	PRJNA217052	SRS475677	SRR2237668	SRS475677	saliva	non_industrial	Human	Yes
Brito2016	PRJNA217052	SRS475677	SRR2237668	SRS475677	saliva	non_industrial	Human	Yes
Brito2016	PRJNA217052	SRS475677	SRR2237668	SRS475677	saliva	non_industrial	Human	Yes
Brito2016	PRJNA217052	SRS475677	SRR2237668	SRS475677	saliva	non_industrial	Human	Yes
Brito2016	PRJNA217052	SRS475677	SRR2237668	SRS475677	saliva	non_industrial	Human	Yes
Brito2016	PRJNA217052	SRS475677	SRR2237668	SRS475677	saliva	non_industrial	Human	Yes
Brito2016	PRJNA217052	SRS475677	SRR2237668	SRS475677	saliva	non_industrial	Human	Yes
Brito2016	PRJNA217052	SRS475677	SRR2237668	SRS475677	saliva	non_industrial	Human	Yes
Brito2016	PRJNA217052	SRS475677	SRR2237668	SRS475677	saliva	non_industrial	Human	Yes
Brito2016	PRJNA217052	SRS475677	SRR2237668	SRS475677	saliva	non_industrial	Human	Yes
Brito2016	PRJNA217052	SRS475677	SRR2237668	SRS475677	saliva	non_industrial	Human	Yes
Brito2016	PRJNA217052	SRS475677	SRR2237668	SRS475677	saliva	non_industrial	Human	Yes
Brito2016	PRJNA217052	SRS475677	SRR2237668	SRS475677	saliva	non_industrial	Human	Yes
Brito2016	PRJNA217052	SRS475677	SRR2237668	SRS475677	saliva	non_industrial	Human	Yes
Brito2016	PRJNA217052	SRS475677	SRR2237668	SRS475677	saliva	non_industrial	Human	Yes
Brito2016	PRJNA217052	SRS475677	SRR2237668	SRS475677	saliva	non_industrial	Human	Yes
Brito2016	PRJNA217052	SRS475677	SRR2237668	SRS475677	saliva	non_industrial	Human	Yes
Brito2016	PRJNA217052	SRS475677	SRR2237668	SRS475677	saliva	non_industrial	Human	Yes
Brito2016	PRJNA217052	SRS475677	SRR2237668	SRS475677	saliva	non_industrial	Human	Yes
Brito2016	PRJNA217052	SRS475677	SRR2237668	SRS475677	saliva	non_industrial	Human	Yes
Brito2016	PRJNA217052	SRS475677	SRR2237668	SRS475677	saliva	non_industrial	Human	Yes
Brito2016	PRJNA217052	SRS475677	SRR2237696	SRS475677	saliva	non_industrial	Human	Yes
Brito2016	PRJNA217052	SRS475677	SRR2237696	SRS475677	saliva	non_industrial	Human	Yes
Brito2016	PRJNA217052	SRS475677	SRR2237696	SRS475677	saliva	non_industrial	Human	Yes
Brito2016	PRJNA217052	SRS475677	SRR2237696	SRS475677	saliva	non_industrial	Human	Yes
Brito2016	PRJNA217052	SRS475677	SRR2237696	SRS475677	saliva	non_industrial	Human	Yes
Brito2016	PRJNA217052	SRS475677	SRR2237696	SRS475677	saliva	non_industrial	Human	Yes
Brito2016	PRJNA217052	SRS475677	SRR2237696	SRS475677	saliva	non_industrial	Human	Yes
Brito2016	PRJNA217052	SRS475677	SRR2237696	SRS475677	saliva	non_industrial	Human	Yes
Brito2016	PRJNA217052	SRS475677	SRR2237696	SRS475677	saliva	non_industrial	Human	Yes
Brito2016	PRJNA217052	SRS475677	SRR2237696	SRS475677	saliva	non_industrial	Human	Yes
Brito2016	PRJNA217052	SRS475677	SRR2237696	SRS475677	saliva	non_industrial	Human	Yes
Brito2016	PRJNA217052	SRS475677	SRR2237696	SRS475677	saliva	non_industrial	Human	Yes
Brito2016	PRJNA217052	SRS475677	SRR2237696	SRS475677	saliva	non_industrial	Human	Yes
Brito2016	PRJNA217052	SRS475677	SRR2237696	SRS475677	saliva	non_industrial	Human	Yes
Brito2016	PRJNA217052	SRS475677	SRR2237696	SRS475677	saliva	non_industrial	Human	Yes
Brito2016	PRJNA217052	SRS475677	SRR2237696	SRS475677	saliva	non_industrial	Human	Yes
Brito2016	PRJNA217052	SRS475677	SRR2237696	SRS475677	saliva	non_industrial	Human	Yes
Brito2016	PRJNA217052	SRS475677	SRR2237696	SRS475677	saliva	non_industrial	Human	Yes
Brito2016	PRJNA217052	SRS475677	SRR2237696	SRS475677	saliva	non_industrial	Human	Yes
Brito2016	PRJNA217052	SRS475677	SRR2237696	SRS475677	saliva	non_industrial	Human	Yes
Brito2016	PRJNA217052	SRS475677	SRR2237696	SRS475677	saliva	non_industrial	Human	Yes
Brito2016	PRJNA217052	SRS475677	SRR2237696	SRS475677	saliva	non_industrial	Human	Yes
Brito2016	PRJNA217052	SRS475677	SRR2243527	SRS475677	saliva	non_industrial	Human	Yes
Brito2016	PRJNA217052	SRS475677	SRR2243527	SRS475677	saliva	non_industrial	Human	Yes
Brito2016	PRJNA217052	SRS475677	SRR2243527	SRS475677	saliva	non_industrial	Human	Yes
Brito2016	PRJNA217052	SRS475677	SRR2243527	SRS475677	saliva	non_industrial	Human	Yes
Brito2016	PRJNA217052	SRS475677	SRR2243527	SRS475677	saliva	non_industrial	Human	Yes
Brito2016	PRJNA217052	SRS475677	SRR2243527	SRS475677	saliva	non_industrial	Human	Yes
Brito2016	PRJNA217052	SRS475677	SRR2243527	SRS475677	saliva	non_industrial	Human	Yes
Brito2016	PRJNA217052	SRS475677	SRR2243527	SRS475677	saliva	non_industrial	Human	Yes
Brito2016	PRJNA217052	SRS475677	SRR2243527	SRS475677	saliva	non_industrial	Human	Yes
Brito2016	PRJNA217052	SRS475677	SRR2243527	SRS475677	saliva	non_industrial	Human	Yes
Brito2016	PRJNA217052	SRS475677	SRR2243527	SRS475677	saliva	non_industrial	Human	Yes
Brito2016	PRJNA217052	SRS475677	SRR2243527	SRS475677	saliva	non_industrial	Human	Yes
Brito2016	PRJNA217052	SRS475677	SRR2243527	SRS475677	saliva	non_industrial	Human	Yes
Brito2016	PRJNA217052	SRS475677	SRR2243527	SRS475677	saliva	non_industrial	Human	Yes
Brito2016	PRJNA217052	SRS475677	SRR2243527	SRS475677	saliva	non_industrial	Human	Yes
Brito2016	PRJNA217052	SRS475677	SRR2243527	SRS475677	saliva	non_industrial	Human	Yes
Brito2016	PRJNA217052	SRS475677	SRR2243527	SRS475677	saliva	non_industrial	Human	Yes
Brito2016	PRJNA217052	SRS475677	SRR2243527	SRS475677	saliva	non_industrial	Human	Yes
Brito2016	PRJNA217052	SRS475677	SRR2243527	SRS475677	saliva	non_industrial	Human	Yes
Brito2016	PRJNA217052	SRS475677	SRR2243527	SRS475677	saliva	non_industrial	Human	Yes
Brito2016	PRJNA217052	SRS475677	SRR2243527	SRS475677	saliva	non_industrial	Human	Yes
Brito2016	PRJNA217052	SRS475677	SRR2243527	SRS475677	saliva	non_industrial	Human	Yes
Brito2016	PRJNA217052	SRS475677	SRR2243962	SRS475677	saliva	non_industrial	Human	Yes
Brito2016	PRJNA217052	SRS475677	SRR2243962	SRS475677	saliva	non_industrial	Human	Yes
Brito2016	PRJNA217052	SRS475677	SRR2243962	SRS475677	saliva	non_industrial	Human	Yes
Brito2016	PRJNA217052	SRS475677	SRR2243962	SRS475677	saliva	non_industrial	Human	Yes
Brito2016	PRJNA217052	SRS475677	SRR2243962	SRS475677	saliva	non_industrial	Human	Yes
Brito2016	PRJNA217052	SRS475677	SRR2243962	SRS475677	saliva	non_industrial	Human	Yes
Brito2016	PRJNA217052	SRS475677	SRR2243962	SRS475677	saliva	non_industrial	Human	Yes
Brito2016	PRJNA217052	SRS475677	SRR2243962	SRS475677	saliva	non_industrial	Human	Yes
Brito2016	PRJNA217052	SRS475677	SRR2243962	SRS475677	saliva	non_industrial	Human	Yes
Brito2016	PRJNA217052	SRS475677	SRR2243962	SRS475677	saliva	non_industrial	Human	Yes
Brito2016	PRJNA217052	SRS475677	SRR2243962	SRS475677	saliva	non_industrial	Human	Yes
Brito2016	PRJNA217052	SRS475677	SRR2243962	SRS475677	saliva	non_industrial	Human	Yes
Brito2016	PRJNA217052	SRS475677	SRR2243962	SRS475677	saliva	non_industrial	Human	Yes
Brito2016	PRJNA217052	SRS475677	SRR2243962	SRS475677	saliva	non_industrial	Human	Yes
Brito2016	PRJNA217052	SRS475677	SRR2243962	SRS475677	saliva	non_industrial	Human	Yes
Brito2016	PRJNA217052	SRS475677	SRR2243962	SRS475677	saliva	non_industrial	Human	Yes
Brito2016	PRJNA217052	SRS475677	SRR2243962	SRS475677	saliva	non_industrial	Human	Yes
Brito2016	PRJNA217052	SRS475677	SRR2243962	SRS475677	saliva	non_industrial	Human	Yes
Brito2016	PRJNA217052	SRS475677	SRR2243962	SRS475677	saliva	non_industrial	Human	Yes
Brito2016	PRJNA217052	SRS475677	SRR2243962	SRS475677	saliva	non_industrial	Human	Yes
Brito2016	PRJNA217052	SRS475677	SRR2243962	SRS475677	saliva	non_industrial	Human	Yes
Brito2016	PRJNA217052	SRS475677	SRR2243962	SRS475677	saliva	non_industrial	Human	Yes
Brito2016	PRJNA217052	SRS475677	SRR2243979	SRS475677	saliva	non_industrial	Human	Yes
Brito2016	PRJNA217052	SRS475677	SRR2243979	SRS475677	saliva	non_industrial	Human	Yes
Brito2016	PRJNA217052	SRS475677	SRR2243979	SRS475677	saliva	non_industrial	Human	Yes
Brito2016	PRJNA217052	SRS475677	SRR2243979	SRS475677	saliva	non_industrial	Human	Yes
Brito2016	PRJNA217052	SRS475677	SRR2243979	SRS475677	saliva	non_industrial	Human	Yes
Brito2016	PRJNA217052	SRS475677	SRR2243979	SRS475677	saliva	non_industrial	Human	Yes
Brito2016	PRJNA217052	SRS475677	SRR2243979	SRS475677	saliva	non_industrial	Human	Yes
Brito2016	PRJNA217052	SRS475677	SRR2243979	SRS475677	saliva	non_industrial	Human	Yes
Brito2016	PRJNA217052	SRS475677	SRR2243979	SRS475677	saliva	non_industrial	Human	Yes
Brito2016	PRJNA217052	SRS475677	SRR2243979	SRS475677	saliva	non_industrial	Human	Yes
Brito2016	PRJNA217052	SRS475677	SRR2243979	SRS475677	saliva	non_industrial	Human	Yes
Brito2016	PRJNA217052	SRS475677	SRR2243979	SRS475677	saliva	non_industrial	Human	Yes
Brito2016	PRJNA217052	SRS475677	SRR2243979	SRS475677	saliva	non_industrial	Human	Yes
Brito2016	PRJNA217052	SRS475677	SRR2243979	SRS475677	saliva	non_industrial	Human	Yes
Brito2016	PRJNA217052	SRS475677	SRR2243979	SRS475677	saliva	non_industrial	Human	Yes
Brito2016	PRJNA217052	SRS475677	SRR2243979	SRS475677	saliva	non_industrial	Human	Yes
Brito2016	PRJNA217052	SRS475677	SRR2243979	SRS475677	saliva	non_industrial	Human	Yes
Brito2016	PRJNA217052	SRS475677	SRR2243979	SRS475677	saliva	non_industrial	Human	Yes
Brito2016	PRJNA217052	SRS475677	SRR2243979	SRS475677	saliva	non_industrial	Human	Yes
Brito2016	PRJNA217052	SRS475677	SRR2243979	SRS475677	saliva	non_industrial	Human	Yes
Brito2016	PRJNA217052	SRS475677	SRR2243979	SRS475677	saliva	non_industrial	Human	Yes
Brito2016	PRJNA217052	SRS475677	SRR2243979	SRS475677	saliva	non_industrial	Human	Yes
Brito2016	PRJNA217052	SRS475677	SRR2244023	SRS475677	saliva	non_industrial	Human	Yes
Brito2016	PRJNA217052	SRS475677	SRR2244023	SRS475677	saliva	non_industrial	Human	Yes
Brito2016	PRJNA217052	SRS475677	SRR2244023	SRS475677	saliva	non_industrial	Human	Yes
Brito2016	PRJNA217052	SRS475677	SRR2244023	SRS475677	saliva	non_industrial	Human	Yes
Brito2016	PRJNA217052	SRS475677	SRR2244023	SRS475677	saliva	non_industrial	Human	Yes
Brito2016	PRJNA217052	SRS475677	SRR2244023	SRS475677	saliva	non_industrial	Human	Yes
Brito2016	PRJNA217052	SRS475677	SRR2244023	SRS475677	saliva	non_industrial	Human	Yes
Brito2016	PRJNA217052	SRS475677	SRR2244023	SRS475677	saliva	non_industrial	Human	Yes
Brito2016	PRJNA217052	SRS475677	SRR2244023	SRS475677	saliva	non_industrial	Human	Yes
Brito2016	PRJNA217052	SRS475677	SRR2244023	SRS475677	saliva	non_industrial	Human	Yes
Brito2016	PRJNA217052	SRS475677	SRR2244023	SRS475677	saliva	non_industrial	Human	Yes
Brito2016	PRJNA217052	SRS475677	SRR2244023	SRS475677	saliva	non_industrial	Human	Yes
Brito2016	PRJNA217052	SRS475677	SRR2244023	SRS475677	saliva	non_industrial	Human	Yes
Brito2016	PRJNA217052	SRS475677	SRR2244023	SRS475677	saliva	non_industrial	Human	Yes
Brito2016	PRJNA217052	SRS475677	SRR2244023	SRS475677	saliva	non_industrial	Human	Yes
Brito2016	PRJNA217052	SRS475677	SRR2244023	SRS475677	saliva	non_industrial	Human	Yes
Brito2016	PRJNA217052	SRS475677	SRR2244023	SRS475677	saliva	non_industrial	Human	Yes
Brito2016	PRJNA217052	SRS475677	SRR2244023	SRS475677	saliva	non_industrial	Human	Yes
Brito2016	PRJNA217052	SRS475677	SRR2244023	SRS475677	saliva	non_industrial	Human	Yes
Brito2016	PRJNA217052	SRS475677	SRR2244023	SRS475677	saliva	non_industrial	Human	Yes
Brito2016	PRJNA217052	SRS475677	SRR2244023	SRS475677	saliva	non_industrial	Human	Yes
Brito2016	PRJNA217052	SRS475677	SRR2244023	SRS475677	saliva	non_industrial	Human	Yes
Brito2016	PRJNA217052	SRS475677	SRR2244375	SRS475677	saliva	non_industrial	Human	Yes
Brito2016	PRJNA217052	SRS475677	SRR2244375	SRS475677	saliva	non_industrial	Human	Yes
Brito2016	PRJNA217052	SRS475677	SRR2244375	SRS475677	saliva	non_industrial	Human	Yes
Brito2016	PRJNA217052	SRS475677	SRR2244375	SRS475677	saliva	non_industrial	Human	Yes
Brito2016	PRJNA217052	SRS475677	SRR2244375	SRS475677	saliva	non_industrial	Human	Yes
Brito2016	PRJNA217052	SRS475677	SRR2244375	SRS475677	saliva	non_industrial	Human	Yes
Brito2016	PRJNA217052	SRS475677	SRR2244375	SRS475677	saliva	non_industrial	Human	Yes
Brito2016	PRJNA217052	SRS475677	SRR2244375	SRS475677	saliva	non_industrial	Human	Yes
Brito2016	PRJNA217052	SRS475677	SRR2244375	SRS475677	saliva	non_industrial	Human	Yes
Brito2016	PRJNA217052	SRS475677	SRR2244375	SRS475677	saliva	non_industrial	Human	Yes
Brito2016	PRJNA217052	SRS475677	SRR2244375	SRS475677	saliva	non_industrial	Human	Yes
Brito2016	PRJNA217052	SRS475677	SRR2244375	SRS475677	saliva	non_industrial	Human	Yes
Brito2016	PRJNA217052	SRS475677	SRR2244375	SRS475677	saliva	non_industrial	Human	Yes
Brito2016	PRJNA217052	SRS475677	SRR2244375	SRS475677	saliva	non_industrial	Human	Yes
Brito2016	PRJNA217052	SRS475677	SRR2244375	SRS475677	saliva	non_industrial	Human	Yes
Brito2016	PRJNA217052	SRS475677	SRR2244375	SRS475677	saliva	non_industrial	Human	Yes
Brito2016	PRJNA217052	SRS475677	SRR2244375	SRS475677	saliva	non_industrial	Human	Yes
Brito2016	PRJNA217052	SRS475677	SRR2244375	SRS475677	saliva	non_industrial	Human	Yes
Brito2016	PRJNA217052	SRS475677	SRR2244375	SRS475677	saliva	non_industrial	Human	Yes
Brito2016	PRJNA217052	SRS475677	SRR2244375	SRS475677	saliva	non_industrial	Human	Yes
Brito2016	PRJNA217052	SRS475677	SRR2244375	SRS475677	saliva	non_industrial	Human	Yes
Brito2016	PRJNA217052	SRS475677	SRR2244375	SRS475677	saliva	non_industrial	Human	Yes
Brito2016	PRJNA217052	SRS475677	SRR2244673	SRS475677	saliva	non_industrial	Human	Yes
Brito2016	PRJNA217052	SRS475677	SRR2244673	SRS475677	saliva	non_industrial	Human	Yes
Brito2016	PRJNA217052	SRS475677	SRR2244673	SRS475677	saliva	non_industrial	Human	Yes
Brito2016	PRJNA217052	SRS475677	SRR2244673	SRS475677	saliva	non_industrial	Human	Yes
Brito2016	PRJNA217052	SRS475677	SRR2244673	SRS475677	saliva	non_industrial	Human	Yes
Brito2016	PRJNA217052	SRS475677	SRR2244673	SRS475677	saliva	non_industrial	Human	Yes
Brito2016	PRJNA217052	SRS475677	SRR2244673	SRS475677	saliva	non_industrial	Human	Yes
Brito2016	PRJNA217052	SRS475677	SRR2244673	SRS475677	saliva	non_industrial	Human	Yes
Brito2016	PRJNA217052	SRS475677	SRR2244673	SRS475677	saliva	non_industrial	Human	Yes
Brito2016	PRJNA217052	SRS475677	SRR2244673	SRS475677	saliva	non_industrial	Human	Yes
Brito2016	PRJNA217052	SRS475677	SRR2244673	SRS475677	saliva	non_industrial	Human	Yes
Brito2016	PRJNA217052	SRS475677	SRR2244673	SRS475677	saliva	non_industrial	Human	Yes
Brito2016	PRJNA217052	SRS475677	SRR2244673	SRS475677	saliva	non_industrial	Human	Yes
Brito2016	PRJNA217052	SRS475677	SRR2244673	SRS475677	saliva	non_industrial	Human	Yes
Brito2016	PRJNA217052	SRS475677	SRR2244673	SRS475677	saliva	non_industrial	Human	Yes
Brito2016	PRJNA217052	SRS475677	SRR2244673	SRS475677	saliva	non_industrial	Human	Yes
Brito2016	PRJNA217052	SRS475677	SRR2244673	SRS475677	saliva	non_industrial	Human	Yes
Brito2016	PRJNA217052	SRS475677	SRR2244673	SRS475677	saliva	non_industrial	Human	Yes
Brito2016	PRJNA217052	SRS475677	SRR2244673	SRS475677	saliva	non_industrial	Human	Yes
Brito2016	PRJNA217052	SRS475677	SRR2244673	SRS475677	saliva	non_industrial	Human	Yes
Brito2016	PRJNA217052	SRS475677	SRR2244673	SRS475677	saliva	non_industrial	Human	Yes
Brito2016	PRJNA217052	SRS475677	SRR2244673	SRS475677	saliva	non_industrial	Human	Yes
Brito2016	PRJNA217052	SRS475677	SRR2244798	SRS475677	saliva	non_industrial	Human	Yes
Brito2016	PRJNA217052	SRS475677	SRR2244798	SRS475677	saliva	non_industrial	Human	Yes
Brito2016	PRJNA217052	SRS475677	SRR2244798	SRS475677	saliva	non_industrial	Human	Yes
Brito2016	PRJNA217052	SRS475677	SRR2244798	SRS475677	saliva	non_industrial	Human	Yes
Brito2016	PRJNA217052	SRS475677	SRR2244798	SRS475677	saliva	non_industrial	Human	Yes
Brito2016	PRJNA217052	SRS475677	SRR2244798	SRS475677	saliva	non_industrial	Human	Yes
Brito2016	PRJNA217052	SRS475677	SRR2244798	SRS475677	saliva	non_industrial	Human	Yes
Brito2016	PRJNA217052	SRS475677	SRR2244798	SRS475677	saliva	non_industrial	Human	Yes
Brito2016	PRJNA217052	SRS475677	SRR2244798	SRS475677	saliva	non_industrial	Human	Yes
Brito2016	PRJNA217052	SRS475677	SRR2244798	SRS475677	saliva	non_industrial	Human	Yes
Brito2016	PRJNA217052	SRS475677	SRR2244798	SRS475677	saliva	non_industrial	Human	Yes
Brito2016	PRJNA217052	SRS475677	SRR2244798	SRS475677	saliva	non_industrial	Human	Yes
Brito2016	PRJNA217052	SRS475677	SRR2244798	SRS475677	saliva	non_industrial	Human	Yes
Brito2016	PRJNA217052	SRS475677	SRR2244798	SRS475677	saliva	non_industrial	Human	Yes
Brito2016	PRJNA217052	SRS475677	SRR2244798	SRS475677	saliva	non_industrial	Human	Yes
Brito2016	PRJNA217052	SRS475677	SRR2244798	SRS475677	saliva	non_industrial	Human	Yes
Brito2016	PRJNA217052	SRS475677	SRR2244798	SRS475677	saliva	non_industrial	Human	Yes
Brito2016	PRJNA217052	SRS475677	SRR2244798	SRS475677	saliva	non_industrial	Human	Yes
Brito2016	PRJNA217052	SRS475677	SRR2244798	SRS475677	saliva	non_industrial	Human	Yes
Brito2016	PRJNA217052	SRS475677	SRR2244798	SRS475677	saliva	non_industrial	Human	Yes
Brito2016	PRJNA217052	SRS475677	SRR2244798	SRS475677	saliva	non_industrial	Human	Yes
Brito2016	PRJNA217052	SRS475677	SRR2244798	SRS475677	saliva	non_industrial	Human	Yes
Brito2016	PRJNA217052	SRS475677	SRR2247041	SRS475677	saliva	non_industrial	Human	Yes
Brito2016	PRJNA217052	SRS475677	SRR2247041	SRS475677	saliva	non_industrial	Human	Yes
Brito2016	PRJNA217052	SRS475677	SRR2247041	SRS475677	saliva	non_industrial	Human	Yes
Brito2016	PRJNA217052	SRS475677	SRR2247041	SRS475677	saliva	non_industrial	Human	Yes
Brito2016	PRJNA217052	SRS475677	SRR2247041	SRS475677	saliva	non_industrial	Human	Yes
Brito2016	PRJNA217052	SRS475677	SRR2247041	SRS475677	saliva	non_industrial	Human	Yes
Brito2016	PRJNA217052	SRS475677	SRR2247041	SRS475677	saliva	non_industrial	Human	Yes
Brito2016	PRJNA217052	SRS475677	SRR2247041	SRS475677	saliva	non_industrial	Human	Yes
Brito2016	PRJNA217052	SRS475677	SRR2247041	SRS475677	saliva	non_industrial	Human	Yes
Brito2016	PRJNA217052	SRS475677	SRR2247041	SRS475677	saliva	non_industrial	Human	Yes
Brito2016	PRJNA217052	SRS475677	SRR2247041	SRS475677	saliva	non_industrial	Human	Yes
Brito2016	PRJNA217052	SRS475677	SRR2247041	SRS475677	saliva	non_industrial	Human	Yes
Brito2016	PRJNA217052	SRS475677	SRR2247041	SRS475677	saliva	non_industrial	Human	Yes
Brito2016	PRJNA217052	SRS475677	SRR2247041	SRS475677	saliva	non_industrial	Human	Yes
Brito2016	PRJNA217052	SRS475677	SRR2247041	SRS475677	saliva	non_industrial	Human	Yes
Brito2016	PRJNA217052	SRS475677	SRR2247041	SRS475677	saliva	non_industrial	Human	Yes
Brito2016	PRJNA217052	SRS475677	SRR2247041	SRS475677	saliva	non_industrial	Human	Yes
Brito2016	PRJNA217052	SRS475677	SRR2247041	SRS475677	saliva	non_industrial	Human	Yes
Brito2016	PRJNA217052	SRS475677	SRR2247041	SRS475677	saliva	non_industrial	Human	Yes
Brito2016	PRJNA217052	SRS475677	SRR2247041	SRS475677	saliva	non_industrial	Human	Yes
Brito2016	PRJNA217052	SRS475677	SRR2247041	SRS475677	saliva	non_industrial	Human	Yes
Brito2016	PRJNA217052	SRS475677	SRR2247041	SRS475677	saliva	non_industrial	Human	Yes
Brito2016	PRJNA217052	SRS475678	SRR2224837	SRS475678	saliva	non_industrial	Human	Yes
Brito2016	PRJNA217052	SRS475678	SRR2224837	SRS475678	saliva	non_industrial	Human	Yes
Brito2016	PRJNA217052	SRS475678	SRR2224837	SRS475678	saliva	non_industrial	Human	Yes
Brito2016	PRJNA217052	SRS475678	SRR2224837	SRS475678	saliva	non_industrial	Human	Yes
Brito2016	PRJNA217052	SRS475678	SRR2224837	SRS475678	saliva	non_industrial	Human	Yes
Brito2016	PRJNA217052	SRS475678	SRR2224837	SRS475678	saliva	non_industrial	Human	Yes
Brito2016	PRJNA217052	SRS475678	SRR2224837	SRS475678	saliva	non_industrial	Human	Yes
Brito2016	PRJNA217052	SRS475678	SRR2224837	SRS475678	saliva	non_industrial	Human	Yes
Brito2016	PRJNA217052	SRS475678	SRR2224837	SRS475678	saliva	non_industrial	Human	Yes
Brito2016	PRJNA217052	SRS475678	SRR2224837	SRS475678	saliva	non_industrial	Human	Yes
Brito2016	PRJNA217052	SRS475678	SRR2224837	SRS475678	saliva	non_industrial	Human	Yes
Brito2016	PRJNA217052	SRS475678	SRR2224837	SRS475678	saliva	non_industrial	Human	Yes
Brito2016	PRJNA217052	SRS475678	SRR2224837	SRS475678	saliva	non_industrial	Human	Yes
Brito2016	PRJNA217052	SRS475678	SRR2224837	SRS475678	saliva	non_industrial	Human	Yes
Brito2016	PRJNA217052	SRS475678	SRR2224837	SRS475678	saliva	non_industrial	Human	Yes
Brito2016	PRJNA217052	SRS475678	SRR2224837	SRS475678	saliva	non_industrial	Human	Yes
Brito2016	PRJNA217052	SRS475678	SRR2224837	SRS475678	saliva	non_industrial	Human	Yes
Brito2016	PRJNA217052	SRS475678	SRR2224837	SRS475678	saliva	non_industrial	Human	Yes
Brito2016	PRJNA217052	SRS475678	SRR2224837	SRS475678	saliva	non_industrial	Human	Yes
Brito2016	PRJNA217052	SRS475678	SRR2224837	SRS475678	saliva	non_industrial	Human	Yes
Brito2016	PRJNA217052	SRS475678	SRR2224837	SRS475678	saliva	non_industrial	Human	Yes
Brito2016	PRJNA217052	SRS475678	SRR2224837	SRS475678	saliva	non_industrial	Human	Yes
Brito2016	PRJNA217052	SRS475678	SRR2224839	SRS475678	saliva	non_industrial	Human	Yes
Brito2016	PRJNA217052	SRS475678	SRR2224839	SRS475678	saliva	non_industrial	Human	Yes
Brito2016	PRJNA217052	SRS475678	SRR2224839	SRS475678	saliva	non_industrial	Human	Yes
Brito2016	PRJNA217052	SRS475678	SRR2224839	SRS475678	saliva	non_industrial	Human	Yes
Brito2016	PRJNA217052	SRS475678	SRR2224839	SRS475678	saliva	non_industrial	Human	Yes
Brito2016	PRJNA217052	SRS475678	SRR2224839	SRS475678	saliva	non_industrial	Human	Yes
Brito2016	PRJNA217052	SRS475678	SRR2224839	SRS475678	saliva	non_industrial	Human	Yes
Brito2016	PRJNA217052	SRS475678	SRR2224839	SRS475678	saliva	non_industrial	Human	Yes
Brito2016	PRJNA217052	SRS475678	SRR2224839	SRS475678	saliva	non_industrial	Human	Yes
Brito2016	PRJNA217052	SRS475678	SRR2224839	SRS475678	saliva	non_industrial	Human	Yes
Brito2016	PRJNA217052	SRS475678	SRR2224839	SRS475678	saliva	non_industrial	Human	Yes
Brito2016	PRJNA217052	SRS475678	SRR2224839	SRS475678	saliva	non_industrial	Human	Yes
Brito2016	PRJNA217052	SRS475678	SRR2224839	SRS475678	saliva	non_industrial	Human	Yes
Brito2016	PRJNA217052	SRS475678	SRR2224839	SRS475678	saliva	non_industrial	Human	Yes
Brito2016	PRJNA217052	SRS475678	SRR2224839	SRS475678	saliva	non_industrial	Human	Yes
Brito2016	PRJNA217052	SRS475678	SRR2224839	SRS475678	saliva	non_industrial	Human	Yes
Brito2016	PRJNA217052	SRS475678	SRR2224839	SRS475678	saliva	non_industrial	Human	Yes
Brito2016	PRJNA217052	SRS475678	SRR2224839	SRS475678	saliva	non_industrial	Human	Yes
Brito2016	PRJNA217052	SRS475678	SRR2224839	SRS475678	saliva	non_industrial	Human	Yes
Brito2016	PRJNA217052	SRS475678	SRR2224839	SRS475678	saliva	non_industrial	Human	Yes
Brito2016	PRJNA217052	SRS475678	SRR2224839	SRS475678	saliva	non_industrial	Human	Yes
Brito2016	PRJNA217052	SRS475678	SRR2224839	SRS475678	saliva	non_industrial	Human	Yes
Brito2016	PRJNA217052	SRS475678	SRR2227723	SRS475678	saliva	non_industrial	Human	Yes
Brito2016	PRJNA217052	SRS475678	SRR2227723	SRS475678	saliva	non_industrial	Human	Yes
Brito2016	PRJNA217052	SRS475678	SRR2227723	SRS475678	saliva	non_industrial	Human	Yes
Brito2016	PRJNA217052	SRS475678	SRR2227723	SRS475678	saliva	non_industrial	Human	Yes
Brito2016	PRJNA217052	SRS475678	SRR2227723	SRS475678	saliva	non_industrial	Human	Yes
Brito2016	PRJNA217052	SRS475678	SRR2227723	SRS475678	saliva	non_industrial	Human	Yes
Brito2016	PRJNA217052	SRS475678	SRR2227723	SRS475678	saliva	non_industrial	Human	Yes
Brito2016	PRJNA217052	SRS475678	SRR2227723	SRS475678	saliva	non_industrial	Human	Yes
Brito2016	PRJNA217052	SRS475678	SRR2227723	SRS475678	saliva	non_industrial	Human	Yes
Brito2016	PRJNA217052	SRS475678	SRR2227723	SRS475678	saliva	non_industrial	Human	Yes
Brito2016	PRJNA217052	SRS475678	SRR2227723	SRS475678	saliva	non_industrial	Human	Yes
Brito2016	PRJNA217052	SRS475678	SRR2227723	SRS475678	saliva	non_industrial	Human	Yes
Brito2016	PRJNA217052	SRS475678	SRR2227723	SRS475678	saliva	non_industrial	Human	Yes
Brito2016	PRJNA217052	SRS475678	SRR2227723	SRS475678	saliva	non_industrial	Human	Yes
Brito2016	PRJNA217052	SRS475678	SRR2227723	SRS475678	saliva	non_industrial	Human	Yes
Brito2016	PRJNA217052	SRS475678	SRR2227723	SRS475678	saliva	non_industrial	Human	Yes
Brito2016	PRJNA217052	SRS475678	SRR2227723	SRS475678	saliva	non_industrial	Human	Yes
Brito2016	PRJNA217052	SRS475678	SRR2227723	SRS475678	saliva	non_industrial	Human	Yes
Brito2016	PRJNA217052	SRS475678	SRR2227723	SRS475678	saliva	non_industrial	Human	Yes
Brito2016	PRJNA217052	SRS475678	SRR2227723	SRS475678	saliva	non_industrial	Human	Yes
Brito2016	PRJNA217052	SRS475678	SRR2227723	SRS475678	saliva	non_industrial	Human	Yes
Brito2016	PRJNA217052	SRS475678	SRR2227723	SRS475678	saliva	non_industrial	Human	Yes
Brito2016	PRJNA217052	SRS475678	SRR2227995	SRS475678	saliva	non_industrial	Human	Yes
Brito2016	PRJNA217052	SRS475678	SRR2227995	SRS475678	saliva	non_industrial	Human	Yes
Brito2016	PRJNA217052	SRS475678	SRR2227995	SRS475678	saliva	non_industrial	Human	Yes
Brito2016	PRJNA217052	SRS475678	SRR2227995	SRS475678	saliva	non_industrial	Human	Yes
Brito2016	PRJNA217052	SRS475678	SRR2227995	SRS475678	saliva	non_industrial	Human	Yes
Brito2016	PRJNA217052	SRS475678	SRR2227995	SRS475678	saliva	non_industrial	Human	Yes
Brito2016	PRJNA217052	SRS475678	SRR2227995	SRS475678	saliva	non_industrial	Human	Yes
Brito2016	PRJNA217052	SRS475678	SRR2227995	SRS475678	saliva	non_industrial	Human	Yes
Brito2016	PRJNA217052	SRS475678	SRR2227995	SRS475678	saliva	non_industrial	Human	Yes
Brito2016	PRJNA217052	SRS475678	SRR2227995	SRS475678	saliva	non_industrial	Human	Yes
Brito2016	PRJNA217052	SRS475678	SRR2227995	SRS475678	saliva	non_industrial	Human	Yes
Brito2016	PRJNA217052	SRS475678	SRR2227995	SRS475678	saliva	non_industrial	Human	Yes
Brito2016	PRJNA217052	SRS475678	SRR2227995	SRS475678	saliva	non_industrial	Human	Yes
Brito2016	PRJNA217052	SRS475678	SRR2227995	SRS475678	saliva	non_industrial	Human	Yes
Brito2016	PRJNA217052	SRS475678	SRR2227995	SRS475678	saliva	non_industrial	Human	Yes
Brito2016	PRJNA217052	SRS475678	SRR2227995	SRS475678	saliva	non_industrial	Human	Yes
Brito2016	PRJNA217052	SRS475678	SRR2227995	SRS475678	saliva	non_industrial	Human	Yes
Brito2016	PRJNA217052	SRS475678	SRR2227995	SRS475678	saliva	non_industrial	Human	Yes
Brito2016	PRJNA217052	SRS475678	SRR2227995	SRS475678	saliva	non_industrial	Human	Yes
Brito2016	PRJNA217052	SRS475678	SRR2227995	SRS475678	saliva	non_industrial	Human	Yes
Brito2016	PRJNA217052	SRS475678	SRR2227995	SRS475678	saliva	non_industrial	Human	Yes
Brito2016	PRJNA217052	SRS475678	SRR2227995	SRS475678	saliva	non_industrial	Human	Yes
Brito2016	PRJNA217052	SRS475678	SRR2228299	SRS475678	saliva	non_industrial	Human	Yes
Brito2016	PRJNA217052	SRS475678	SRR2228299	SRS475678	saliva	non_industrial	Human	Yes
Brito2016	PRJNA217052	SRS475678	SRR2228299	SRS475678	saliva	non_industrial	Human	Yes
Brito2016	PRJNA217052	SRS475678	SRR2228299	SRS475678	saliva	non_industrial	Human	Yes
Brito2016	PRJNA217052	SRS475678	SRR2228299	SRS475678	saliva	non_industrial	Human	Yes
Brito2016	PRJNA217052	SRS475678	SRR2228299	SRS475678	saliva	non_industrial	Human	Yes
Brito2016	PRJNA217052	SRS475678	SRR2228299	SRS475678	saliva	non_industrial	Human	Yes
Brito2016	PRJNA217052	SRS475678	SRR2228299	SRS475678	saliva	non_industrial	Human	Yes
Brito2016	PRJNA217052	SRS475678	SRR2228299	SRS475678	saliva	non_industrial	Human	Yes
Brito2016	PRJNA217052	SRS475678	SRR2228299	SRS475678	saliva	non_industrial	Human	Yes
Brito2016	PRJNA217052	SRS475678	SRR2228299	SRS475678	saliva	non_industrial	Human	Yes
Brito2016	PRJNA217052	SRS475678	SRR2228299	SRS475678	saliva	non_industrial	Human	Yes
Brito2016	PRJNA217052	SRS475678	SRR2228299	SRS475678	saliva	non_industrial	Human	Yes
Brito2016	PRJNA217052	SRS475678	SRR2228299	SRS475678	saliva	non_industrial	Human	Yes
Brito2016	PRJNA217052	SRS475678	SRR2228299	SRS475678	saliva	non_industrial	Human	Yes
Brito2016	PRJNA217052	SRS475678	SRR2228299	SRS475678	saliva	non_industrial	Human	Yes
Brito2016	PRJNA217052	SRS475678	SRR2228299	SRS475678	saliva	non_industrial	Human	Yes
Brito2016	PRJNA217052	SRS475678	SRR2228299	SRS475678	saliva	non_industrial	Human	Yes
Brito2016	PRJNA217052	SRS475678	SRR2228299	SRS475678	saliva	non_industrial	Human	Yes
Brito2016	PRJNA217052	SRS475678	SRR2228299	SRS475678	saliva	non_industrial	Human	Yes
Brito2016	PRJNA217052	SRS475678	SRR2228299	SRS475678	saliva	non_industrial	Human	Yes
Brito2016	PRJNA217052	SRS475678	SRR2228299	SRS475678	saliva	non_industrial	Human	Yes
Brito2016	PRJNA217052	SRS475678	SRR2228553	SRS475678	saliva	non_industrial	Human	Yes
Brito2016	PRJNA217052	SRS475678	SRR2228553	SRS475678	saliva	non_industrial	Human	Yes
Brito2016	PRJNA217052	SRS475678	SRR2228553	SRS475678	saliva	non_industrial	Human	Yes
Brito2016	PRJNA217052	SRS475678	SRR2228553	SRS475678	saliva	non_industrial	Human	Yes
Brito2016	PRJNA217052	SRS475678	SRR2228553	SRS475678	saliva	non_industrial	Human	Yes
Brito2016	PRJNA217052	SRS475678	SRR2228553	SRS475678	saliva	non_industrial	Human	Yes
Brito2016	PRJNA217052	SRS475678	SRR2228553	SRS475678	saliva	non_industrial	Human	Yes
Brito2016	PRJNA217052	SRS475678	SRR2228553	SRS475678	saliva	non_industrial	Human	Yes
Brito2016	PRJNA217052	SRS475678	SRR2228553	SRS475678	saliva	non_industrial	Human	Yes
Brito2016	PRJNA217052	SRS475678	SRR2228553	SRS475678	saliva	non_industrial	Human	Yes
Brito2016	PRJNA217052	SRS475678	SRR2228553	SRS475678	saliva	non_industrial	Human	Yes
Brito2016	PRJNA217052	SRS475678	SRR2228553	SRS475678	saliva	non_industrial	Human	Yes
Brito2016	PRJNA217052	SRS475678	SRR2228553	SRS475678	saliva	non_industrial	Human	Yes
Brito2016	PRJNA217052	SRS475678	SRR2228553	SRS475678	saliva	non_industrial	Human	Yes
Brito2016	PRJNA217052	SRS475678	SRR2228553	SRS475678	saliva	non_industrial	Human	Yes
Brito2016	PRJNA217052	SRS475678	SRR2228553	SRS475678	saliva	non_industrial	Human	Yes
Brito2016	PRJNA217052	SRS475678	SRR2228553	SRS475678	saliva	non_industrial	Human	Yes
Brito2016	PRJNA217052	SRS475678	SRR2228553	SRS475678	saliva	non_industrial	Human	Yes
Brito2016	PRJNA217052	SRS475678	SRR2228553	SRS475678	saliva	non_industrial	Human	Yes
Brito2016	PRJNA217052	SRS475678	SRR2228553	SRS475678	saliva	non_industrial	Human	Yes
Brito2016	PRJNA217052	SRS475678	SRR2228553	SRS475678	saliva	non_industrial	Human	Yes
Brito2016	PRJNA217052	SRS475678	SRR2228553	SRS475678	saliva	non_industrial	Human	Yes
Brito2016	PRJNA217052	SRS475678	SRR2228603	SRS475678	saliva	non_industrial	Human	Yes
Brito2016	PRJNA217052	SRS475678	SRR2228603	SRS475678	saliva	non_industrial	Human	Yes
Brito2016	PRJNA217052	SRS475678	SRR2228603	SRS475678	saliva	non_industrial	Human	Yes
Brito2016	PRJNA217052	SRS475678	SRR2228603	SRS475678	saliva	non_industrial	Human	Yes
Brito2016	PRJNA217052	SRS475678	SRR2228603	SRS475678	saliva	non_industrial	Human	Yes
Brito2016	PRJNA217052	SRS475678	SRR2228603	SRS475678	saliva	non_industrial	Human	Yes
Brito2016	PRJNA217052	SRS475678	SRR2228603	SRS475678	saliva	non_industrial	Human	Yes
Brito2016	PRJNA217052	SRS475678	SRR2228603	SRS475678	saliva	non_industrial	Human	Yes
Brito2016	PRJNA217052	SRS475678	SRR2228603	SRS475678	saliva	non_industrial	Human	Yes
Brito2016	PRJNA217052	SRS475678	SRR2228603	SRS475678	saliva	non_industrial	Human	Yes
Brito2016	PRJNA217052	SRS475678	SRR2228603	SRS475678	saliva	non_industrial	Human	Yes
Brito2016	PRJNA217052	SRS475678	SRR2228603	SRS475678	saliva	non_industrial	Human	Yes
Brito2016	PRJNA217052	SRS475678	SRR2228603	SRS475678	saliva	non_industrial	Human	Yes
Brito2016	PRJNA217052	SRS475678	SRR2228603	SRS475678	saliva	non_industrial	Human	Yes
Brito2016	PRJNA217052	SRS475678	SRR2228603	SRS475678	saliva	non_industrial	Human	Yes
Brito2016	PRJNA217052	SRS475678	SRR2228603	SRS475678	saliva	non_industrial	Human	Yes
Brito2016	PRJNA217052	SRS475678	SRR2228603	SRS475678	saliva	non_industrial	Human	Yes
Brito2016	PRJNA217052	SRS475678	SRR2228603	SRS475678	saliva	non_industrial	Human	Yes
Brito2016	PRJNA217052	SRS475678	SRR2228603	SRS475678	saliva	non_industrial	Human	Yes
Brito2016	PRJNA217052	SRS475678	SRR2228603	SRS475678	saliva	non_industrial	Human	Yes
Brito2016	PRJNA217052	SRS475678	SRR2228603	SRS475678	saliva	non_industrial	Human	Yes
Brito2016	PRJNA217052	SRS475678	SRR2228603	SRS475678	saliva	non_industrial	Human	Yes
Brito2016	PRJNA217052	SRS475678	SRR2228785	SRS475678	saliva	non_industrial	Human	Yes
Brito2016	PRJNA217052	SRS475678	SRR2228785	SRS475678	saliva	non_industrial	Human	Yes
Brito2016	PRJNA217052	SRS475678	SRR2228785	SRS475678	saliva	non_industrial	Human	Yes
Brito2016	PRJNA217052	SRS475678	SRR2228785	SRS475678	saliva	non_industrial	Human	Yes
Brito2016	PRJNA217052	SRS475678	SRR2228785	SRS475678	saliva	non_industrial	Human	Yes
Brito2016	PRJNA217052	SRS475678	SRR2228785	SRS475678	saliva	non_industrial	Human	Yes
Brito2016	PRJNA217052	SRS475678	SRR2228785	SRS475678	saliva	non_industrial	Human	Yes
Brito2016	PRJNA217052	SRS475678	SRR2228785	SRS475678	saliva	non_industrial	Human	Yes
Brito2016	PRJNA217052	SRS475678	SRR2228785	SRS475678	saliva	non_industrial	Human	Yes
Brito2016	PRJNA217052	SRS475678	SRR2228785	SRS475678	saliva	non_industrial	Human	Yes
Brito2016	PRJNA217052	SRS475678	SRR2228785	SRS475678	saliva	non_industrial	Human	Yes
Brito2016	PRJNA217052	SRS475678	SRR2228785	SRS475678	saliva	non_industrial	Human	Yes
Brito2016	PRJNA217052	SRS475678	SRR2228785	SRS475678	saliva	non_industrial	Human	Yes
Brito2016	PRJNA217052	SRS475678	SRR2228785	SRS475678	saliva	non_industrial	Human	Yes
Brito2016	PRJNA217052	SRS475678	SRR2228785	SRS475678	saliva	non_industrial	Human	Yes
Brito2016	PRJNA217052	SRS475678	SRR2228785	SRS475678	saliva	non_industrial	Human	Yes
Brito2016	PRJNA217052	SRS475678	SRR2228785	SRS475678	saliva	non_industrial	Human	Yes
Brito2016	PRJNA217052	SRS475678	SRR2228785	SRS475678	saliva	non_industrial	Human	Yes
Brito2016	PRJNA217052	SRS475678	SRR2228785	SRS475678	saliva	non_industrial	Human	Yes
Brito2016	PRJNA217052	SRS475678	SRR2228785	SRS475678	saliva	non_industrial	Human	Yes
Brito2016	PRJNA217052	SRS475678	SRR2228785	SRS475678	saliva	non_industrial	Human	Yes
Brito2016	PRJNA217052	SRS475678	SRR2228785	SRS475678	saliva	non_industrial	Human	Yes
Brito2016	PRJNA217052	SRS475678	SRR2231818	SRS475678	saliva	non_industrial	Human	Yes
Brito2016	PRJNA217052	SRS475678	SRR2231818	SRS475678	saliva	non_industrial	Human	Yes
Brito2016	PRJNA217052	SRS475678	SRR2231818	SRS475678	saliva	non_industrial	Human	Yes
Brito2016	PRJNA217052	SRS475678	SRR2231818	SRS475678	saliva	non_industrial	Human	Yes
Brito2016	PRJNA217052	SRS475678	SRR2231818	SRS475678	saliva	non_industrial	Human	Yes
Brito2016	PRJNA217052	SRS475678	SRR2231818	SRS475678	saliva	non_industrial	Human	Yes
Brito2016	PRJNA217052	SRS475678	SRR2231818	SRS475678	saliva	non_industrial	Human	Yes
Brito2016	PRJNA217052	SRS475678	SRR2231818	SRS475678	saliva	non_industrial	Human	Yes
Brito2016	PRJNA217052	SRS475678	SRR2231818	SRS475678	saliva	non_industrial	Human	Yes
Brito2016	PRJNA217052	SRS475678	SRR2231818	SRS475678	saliva	non_industrial	Human	Yes
Brito2016	PRJNA217052	SRS475678	SRR2231818	SRS475678	saliva	non_industrial	Human	Yes
Brito2016	PRJNA217052	SRS475678	SRR2231818	SRS475678	saliva	non_industrial	Human	Yes
Brito2016	PRJNA217052	SRS475678	SRR2231818	SRS475678	saliva	non_industrial	Human	Yes
Brito2016	PRJNA217052	SRS475678	SRR2231818	SRS475678	saliva	non_industrial	Human	Yes
Brito2016	PRJNA217052	SRS475678	SRR2231818	SRS475678	saliva	non_industrial	Human	Yes
Brito2016	PRJNA217052	SRS475678	SRR2231818	SRS475678	saliva	non_industrial	Human	Yes
Brito2016	PRJNA217052	SRS475678	SRR2231818	SRS475678	saliva	non_industrial	Human	Yes
Brito2016	PRJNA217052	SRS475678	SRR2231818	SRS475678	saliva	non_industrial	Human	Yes
Brito2016	PRJNA217052	SRS475678	SRR2231818	SRS475678	saliva	non_industrial	Human	Yes
Brito2016	PRJNA217052	SRS475678	SRR2231818	SRS475678	saliva	non_industrial	Human	Yes
Brito2016	PRJNA217052	SRS475678	SRR2231818	SRS475678	saliva	non_industrial	Human	Yes
Brito2016	PRJNA217052	SRS475678	SRR2231818	SRS475678	saliva	non_industrial	Human	Yes
Brito2016	PRJNA217052	SRS475678	SRR2231831	SRS475678	saliva	non_industrial	Human	Yes
Brito2016	PRJNA217052	SRS475678	SRR2231831	SRS475678	saliva	non_industrial	Human	Yes
Brito2016	PRJNA217052	SRS475678	SRR2231831	SRS475678	saliva	non_industrial	Human	Yes
Brito2016	PRJNA217052	SRS475678	SRR2231831	SRS475678	saliva	non_industrial	Human	Yes
Brito2016	PRJNA217052	SRS475678	SRR2231831	SRS475678	saliva	non_industrial	Human	Yes
Brito2016	PRJNA217052	SRS475678	SRR2231831	SRS475678	saliva	non_industrial	Human	Yes
Brito2016	PRJNA217052	SRS475678	SRR2231831	SRS475678	saliva	non_industrial	Human	Yes
Brito2016	PRJNA217052	SRS475678	SRR2231831	SRS475678	saliva	non_industrial	Human	Yes
Brito2016	PRJNA217052	SRS475678	SRR2231831	SRS475678	saliva	non_industrial	Human	Yes
Brito2016	PRJNA217052	SRS475678	SRR2231831	SRS475678	saliva	non_industrial	Human	Yes
Brito2016	PRJNA217052	SRS475678	SRR2231831	SRS475678	saliva	non_industrial	Human	Yes
Brito2016	PRJNA217052	SRS475678	SRR2231831	SRS475678	saliva	non_industrial	Human	Yes
Brito2016	PRJNA217052	SRS475678	SRR2231831	SRS475678	saliva	non_industrial	Human	Yes
Brito2016	PRJNA217052	SRS475678	SRR2231831	SRS475678	saliva	non_industrial	Human	Yes
Brito2016	PRJNA217052	SRS475678	SRR2231831	SRS475678	saliva	non_industrial	Human	Yes
Brito2016	PRJNA217052	SRS475678	SRR2231831	SRS475678	saliva	non_industrial	Human	Yes
Brito2016	PRJNA217052	SRS475678	SRR2231831	SRS475678	saliva	non_industrial	Human	Yes
Brito2016	PRJNA217052	SRS475678	SRR2231831	SRS475678	saliva	non_industrial	Human	Yes
Brito2016	PRJNA217052	SRS475678	SRR2231831	SRS475678	saliva	non_industrial	Human	Yes
Brito2016	PRJNA217052	SRS475678	SRR2231831	SRS475678	saliva	non_industrial	Human	Yes
Brito2016	PRJNA217052	SRS475678	SRR2231831	SRS475678	saliva	non_industrial	Human	Yes
Brito2016	PRJNA217052	SRS475678	SRR2231831	SRS475678	saliva	non_industrial	Human	Yes
Brito2016	PRJNA217052	SRS475678	SRR2236828	SRS475678	saliva	non_industrial	Human	Yes
Brito2016	PRJNA217052	SRS475678	SRR2236828	SRS475678	saliva	non_industrial	Human	Yes
Brito2016	PRJNA217052	SRS475678	SRR2236828	SRS475678	saliva	non_industrial	Human	Yes
Brito2016	PRJNA217052	SRS475678	SRR2236828	SRS475678	saliva	non_industrial	Human	Yes
Brito2016	PRJNA217052	SRS475678	SRR2236828	SRS475678	saliva	non_industrial	Human	Yes
Brito2016	PRJNA217052	SRS475678	SRR2236828	SRS475678	saliva	non_industrial	Human	Yes
Brito2016	PRJNA217052	SRS475678	SRR2236828	SRS475678	saliva	non_industrial	Human	Yes
Brito2016	PRJNA217052	SRS475678	SRR2236828	SRS475678	saliva	non_industrial	Human	Yes
Brito2016	PRJNA217052	SRS475678	SRR2236828	SRS475678	saliva	non_industrial	Human	Yes
Brito2016	PRJNA217052	SRS475678	SRR2236828	SRS475678	saliva	non_industrial	Human	Yes
Brito2016	PRJNA217052	SRS475678	SRR2236828	SRS475678	saliva	non_industrial	Human	Yes
Brito2016	PRJNA217052	SRS475678	SRR2236828	SRS475678	saliva	non_industrial	Human	Yes
Brito2016	PRJNA217052	SRS475678	SRR2236828	SRS475678	saliva	non_industrial	Human	Yes
Brito2016	PRJNA217052	SRS475678	SRR2236828	SRS475678	saliva	non_industrial	Human	Yes
Brito2016	PRJNA217052	SRS475678	SRR2236828	SRS475678	saliva	non_industrial	Human	Yes
Brito2016	PRJNA217052	SRS475678	SRR2236828	SRS475678	saliva	non_industrial	Human	Yes
Brito2016	PRJNA217052	SRS475678	SRR2236828	SRS475678	saliva	non_industrial	Human	Yes
Brito2016	PRJNA217052	SRS475678	SRR2236828	SRS475678	saliva	non_industrial	Human	Yes
Brito2016	PRJNA217052	SRS475678	SRR2236828	SRS475678	saliva	non_industrial	Human	Yes
Brito2016	PRJNA217052	SRS475678	SRR2236828	SRS475678	saliva	non_industrial	Human	Yes
Brito2016	PRJNA217052	SRS475678	SRR2236828	SRS475678	saliva	non_industrial	Human	Yes
Brito2016	PRJNA217052	SRS475678	SRR2236828	SRS475678	saliva	non_industrial	Human	Yes
Brito2016	PRJNA217052	SRS475678	SRR2237435	SRS475678	saliva	non_industrial	Human	Yes
Brito2016	PRJNA217052	SRS475678	SRR2237435	SRS475678	saliva	non_industrial	Human	Yes
Brito2016	PRJNA217052	SRS475678	SRR2237435	SRS475678	saliva	non_industrial	Human	Yes
Brito2016	PRJNA217052	SRS475678	SRR2237435	SRS475678	saliva	non_industrial	Human	Yes
Brito2016	PRJNA217052	SRS475678	SRR2237435	SRS475678	saliva	non_industrial	Human	Yes
Brito2016	PRJNA217052	SRS475678	SRR2237435	SRS475678	saliva	non_industrial	Human	Yes
Brito2016	PRJNA217052	SRS475678	SRR2237435	SRS475678	saliva	non_industrial	Human	Yes
Brito2016	PRJNA217052	SRS475678	SRR2237435	SRS475678	saliva	non_industrial	Human	Yes
Brito2016	PRJNA217052	SRS475678	SRR2237435	SRS475678	saliva	non_industrial	Human	Yes
Brito2016	PRJNA217052	SRS475678	SRR2237435	SRS475678	saliva	non_industrial	Human	Yes
Brito2016	PRJNA217052	SRS475678	SRR2237435	SRS475678	saliva	non_industrial	Human	Yes
Brito2016	PRJNA217052	SRS475678	SRR2237435	SRS475678	saliva	non_industrial	Human	Yes
Brito2016	PRJNA217052	SRS475678	SRR2237435	SRS475678	saliva	non_industrial	Human	Yes
Brito2016	PRJNA217052	SRS475678	SRR2237435	SRS475678	saliva	non_industrial	Human	Yes
Brito2016	PRJNA217052	SRS475678	SRR2237435	SRS475678	saliva	non_industrial	Human	Yes
Brito2016	PRJNA217052	SRS475678	SRR2237435	SRS475678	saliva	non_industrial	Human	Yes
Brito2016	PRJNA217052	SRS475678	SRR2237435	SRS475678	saliva	non_industrial	Human	Yes
Brito2016	PRJNA217052	SRS475678	SRR2237435	SRS475678	saliva	non_industrial	Human	Yes
Brito2016	PRJNA217052	SRS475678	SRR2237435	SRS475678	saliva	non_industrial	Human	Yes
Brito2016	PRJNA217052	SRS475678	SRR2237435	SRS475678	saliva	non_industrial	Human	Yes
Brito2016	PRJNA217052	SRS475678	SRR2237435	SRS475678	saliva	non_industrial	Human	Yes
Brito2016	PRJNA217052	SRS475678	SRR2237435	SRS475678	saliva	non_industrial	Human	Yes
Brito2016	PRJNA217052	SRS475678	SRR2237502	SRS475678	saliva	non_industrial	Human	Yes
Brito2016	PRJNA217052	SRS475678	SRR2237502	SRS475678	saliva	non_industrial	Human	Yes
Brito2016	PRJNA217052	SRS475678	SRR2237502	SRS475678	saliva	non_industrial	Human	Yes
Brito2016	PRJNA217052	SRS475678	SRR2237502	SRS475678	saliva	non_industrial	Human	Yes
Brito2016	PRJNA217052	SRS475678	SRR2237502	SRS475678	saliva	non_industrial	Human	Yes
Brito2016	PRJNA217052	SRS475678	SRR2237502	SRS475678	saliva	non_industrial	Human	Yes
Brito2016	PRJNA217052	SRS475678	SRR2237502	SRS475678	saliva	non_industrial	Human	Yes
Brito2016	PRJNA217052	SRS475678	SRR2237502	SRS475678	saliva	non_industrial	Human	Yes
Brito2016	PRJNA217052	SRS475678	SRR2237502	SRS475678	saliva	non_industrial	Human	Yes
Brito2016	PRJNA217052	SRS475678	SRR2237502	SRS475678	saliva	non_industrial	Human	Yes
Brito2016	PRJNA217052	SRS475678	SRR2237502	SRS475678	saliva	non_industrial	Human	Yes
Brito2016	PRJNA217052	SRS475678	SRR2237502	SRS475678	saliva	non_industrial	Human	Yes
Brito2016	PRJNA217052	SRS475678	SRR2237502	SRS475678	saliva	non_industrial	Human	Yes
Brito2016	PRJNA217052	SRS475678	SRR2237502	SRS475678	saliva	non_industrial	Human	Yes
Brito2016	PRJNA217052	SRS475678	SRR2237502	SRS475678	saliva	non_industrial	Human	Yes
Brito2016	PRJNA217052	SRS475678	SRR2237502	SRS475678	saliva	non_industrial	Human	Yes
Brito2016	PRJNA217052	SRS475678	SRR2237502	SRS475678	saliva	non_industrial	Human	Yes
Brito2016	PRJNA217052	SRS475678	SRR2237502	SRS475678	saliva	non_industrial	Human	Yes
Brito2016	PRJNA217052	SRS475678	SRR2237502	SRS475678	saliva	non_industrial	Human	Yes
Brito2016	PRJNA217052	SRS475678	SRR2237502	SRS475678	saliva	non_industrial	Human	Yes
Brito2016	PRJNA217052	SRS475678	SRR2237502	SRS475678	saliva	non_industrial	Human	Yes
Brito2016	PRJNA217052	SRS475678	SRR2237502	SRS475678	saliva	non_industrial	Human	Yes
Brito2016	PRJNA217052	SRS475678	SRR2237560	SRS475678	saliva	non_industrial	Human	Yes
Brito2016	PRJNA217052	SRS475678	SRR2237560	SRS475678	saliva	non_industrial	Human	Yes
Brito2016	PRJNA217052	SRS475678	SRR2237560	SRS475678	saliva	non_industrial	Human	Yes
Brito2016	PRJNA217052	SRS475678	SRR2237560	SRS475678	saliva	non_industrial	Human	Yes
Brito2016	PRJNA217052	SRS475678	SRR2237560	SRS475678	saliva	non_industrial	Human	Yes
Brito2016	PRJNA217052	SRS475678	SRR2237560	SRS475678	saliva	non_industrial	Human	Yes
Brito2016	PRJNA217052	SRS475678	SRR2237560	SRS475678	saliva	non_industrial	Human	Yes
Brito2016	PRJNA217052	SRS475678	SRR2237560	SRS475678	saliva	non_industrial	Human	Yes
Brito2016	PRJNA217052	SRS475678	SRR2237560	SRS475678	saliva	non_industrial	Human	Yes
Brito2016	PRJNA217052	SRS475678	SRR2237560	SRS475678	saliva	non_industrial	Human	Yes
Brito2016	PRJNA217052	SRS475678	SRR2237560	SRS475678	saliva	non_industrial	Human	Yes
Brito2016	PRJNA217052	SRS475678	SRR2237560	SRS475678	saliva	non_industrial	Human	Yes
Brito2016	PRJNA217052	SRS475678	SRR2237560	SRS475678	saliva	non_industrial	Human	Yes
Brito2016	PRJNA217052	SRS475678	SRR2237560	SRS475678	saliva	non_industrial	Human	Yes
Brito2016	PRJNA217052	SRS475678	SRR2237560	SRS475678	saliva	non_industrial	Human	Yes
Brito2016	PRJNA217052	SRS475678	SRR2237560	SRS475678	saliva	non_industrial	Human	Yes
Brito2016	PRJNA217052	SRS475678	SRR2237560	SRS475678	saliva	non_industrial	Human	Yes
Brito2016	PRJNA217052	SRS475678	SRR2237560	SRS475678	saliva	non_industrial	Human	Yes
Brito2016	PRJNA217052	SRS475678	SRR2237560	SRS475678	saliva	non_industrial	Human	Yes
Brito2016	PRJNA217052	SRS475678	SRR2237560	SRS475678	saliva	non_industrial	Human	Yes
Brito2016	PRJNA217052	SRS475678	SRR2237560	SRS475678	saliva	non_industrial	Human	Yes
Brito2016	PRJNA217052	SRS475678	SRR2237560	SRS475678	saliva	non_industrial	Human	Yes
Brito2016	PRJNA217052	SRS475678	SRR2237639	SRS475678	saliva	non_industrial	Human	Yes
Brito2016	PRJNA217052	SRS475678	SRR2237639	SRS475678	saliva	non_industrial	Human	Yes
Brito2016	PRJNA217052	SRS475678	SRR2237639	SRS475678	saliva	non_industrial	Human	Yes
Brito2016	PRJNA217052	SRS475678	SRR2237639	SRS475678	saliva	non_industrial	Human	Yes
Brito2016	PRJNA217052	SRS475678	SRR2237639	SRS475678	saliva	non_industrial	Human	Yes
Brito2016	PRJNA217052	SRS475678	SRR2237639	SRS475678	saliva	non_industrial	Human	Yes
Brito2016	PRJNA217052	SRS475678	SRR2237639	SRS475678	saliva	non_industrial	Human	Yes
Brito2016	PRJNA217052	SRS475678	SRR2237639	SRS475678	saliva	non_industrial	Human	Yes
Brito2016	PRJNA217052	SRS475678	SRR2237639	SRS475678	saliva	non_industrial	Human	Yes
Brito2016	PRJNA217052	SRS475678	SRR2237639	SRS475678	saliva	non_industrial	Human	Yes
Brito2016	PRJNA217052	SRS475678	SRR2237639	SRS475678	saliva	non_industrial	Human	Yes
Brito2016	PRJNA217052	SRS475678	SRR2237639	SRS475678	saliva	non_industrial	Human	Yes
Brito2016	PRJNA217052	SRS475678	SRR2237639	SRS475678	saliva	non_industrial	Human	Yes
Brito2016	PRJNA217052	SRS475678	SRR2237639	SRS475678	saliva	non_industrial	Human	Yes
Brito2016	PRJNA217052	SRS475678	SRR2237639	SRS475678	saliva	non_industrial	Human	Yes
Brito2016	PRJNA217052	SRS475678	SRR2237639	SRS475678	saliva	non_industrial	Human	Yes
Brito2016	PRJNA217052	SRS475678	SRR2237639	SRS475678	saliva	non_industrial	Human	Yes
Brito2016	PRJNA217052	SRS475678	SRR2237639	SRS475678	saliva	non_industrial	Human	Yes
Brito2016	PRJNA217052	SRS475678	SRR2237639	SRS475678	saliva	non_industrial	Human	Yes
Brito2016	PRJNA217052	SRS475678	SRR2237639	SRS475678	saliva	non_industrial	Human	Yes
Brito2016	PRJNA217052	SRS475678	SRR2237639	SRS475678	saliva	non_industrial	Human	Yes
Brito2016	PRJNA217052	SRS475678	SRR2237639	SRS475678	saliva	non_industrial	Human	Yes
Brito2016	PRJNA217052	SRS475678	SRR2237685	SRS475678	saliva	non_industrial	Human	Yes
Brito2016	PRJNA217052	SRS475678	SRR2237685	SRS475678	saliva	non_industrial	Human	Yes
Brito2016	PRJNA217052	SRS475678	SRR2237685	SRS475678	saliva	non_industrial	Human	Yes
Brito2016	PRJNA217052	SRS475678	SRR2237685	SRS475678	saliva	non_industrial	Human	Yes
Brito2016	PRJNA217052	SRS475678	SRR2237685	SRS475678	saliva	non_industrial	Human	Yes
Brito2016	PRJNA217052	SRS475678	SRR2237685	SRS475678	saliva	non_industrial	Human	Yes
Brito2016	PRJNA217052	SRS475678	SRR2237685	SRS475678	saliva	non_industrial	Human	Yes
Brito2016	PRJNA217052	SRS475678	SRR2237685	SRS475678	saliva	non_industrial	Human	Yes
Brito2016	PRJNA217052	SRS475678	SRR2237685	SRS475678	saliva	non_industrial	Human	Yes
Brito2016	PRJNA217052	SRS475678	SRR2237685	SRS475678	saliva	non_industrial	Human	Yes
Brito2016	PRJNA217052	SRS475678	SRR2237685	SRS475678	saliva	non_industrial	Human	Yes
Brito2016	PRJNA217052	SRS475678	SRR2237685	SRS475678	saliva	non_industrial	Human	Yes
Brito2016	PRJNA217052	SRS475678	SRR2237685	SRS475678	saliva	non_industrial	Human	Yes
Brito2016	PRJNA217052	SRS475678	SRR2237685	SRS475678	saliva	non_industrial	Human	Yes
Brito2016	PRJNA217052	SRS475678	SRR2237685	SRS475678	saliva	non_industrial	Human	Yes
Brito2016	PRJNA217052	SRS475678	SRR2237685	SRS475678	saliva	non_industrial	Human	Yes
Brito2016	PRJNA217052	SRS475678	SRR2237685	SRS475678	saliva	non_industrial	Human	Yes
Brito2016	PRJNA217052	SRS475678	SRR2237685	SRS475678	saliva	non_industrial	Human	Yes
Brito2016	PRJNA217052	SRS475678	SRR2237685	SRS475678	saliva	non_industrial	Human	Yes
Brito2016	PRJNA217052	SRS475678	SRR2237685	SRS475678	saliva	non_industrial	Human	Yes
Brito2016	PRJNA217052	SRS475678	SRR2237685	SRS475678	saliva	non_industrial	Human	Yes
Brito2016	PRJNA217052	SRS475678	SRR2237685	SRS475678	saliva	non_industrial	Human	Yes
Brito2016	PRJNA217052	SRS475678	SRR2237761	SRS475678	saliva	non_industrial	Human	Yes
Brito2016	PRJNA217052	SRS475678	SRR2237761	SRS475678	saliva	non_industrial	Human	Yes
Brito2016	PRJNA217052	SRS475678	SRR2237761	SRS475678	saliva	non_industrial	Human	Yes
Brito2016	PRJNA217052	SRS475678	SRR2237761	SRS475678	saliva	non_industrial	Human	Yes
Brito2016	PRJNA217052	SRS475678	SRR2237761	SRS475678	saliva	non_industrial	Human	Yes
Brito2016	PRJNA217052	SRS475678	SRR2237761	SRS475678	saliva	non_industrial	Human	Yes
Brito2016	PRJNA217052	SRS475678	SRR2237761	SRS475678	saliva	non_industrial	Human	Yes
Brito2016	PRJNA217052	SRS475678	SRR2237761	SRS475678	saliva	non_industrial	Human	Yes
Brito2016	PRJNA217052	SRS475678	SRR2237761	SRS475678	saliva	non_industrial	Human	Yes
Brito2016	PRJNA217052	SRS475678	SRR2237761	SRS475678	saliva	non_industrial	Human	Yes
Brito2016	PRJNA217052	SRS475678	SRR2237761	SRS475678	saliva	non_industrial	Human	Yes
Brito2016	PRJNA217052	SRS475678	SRR2237761	SRS475678	saliva	non_industrial	Human	Yes
Brito2016	PRJNA217052	SRS475678	SRR2237761	SRS475678	saliva	non_industrial	Human	Yes
Brito2016	PRJNA217052	SRS475678	SRR2237761	SRS475678	saliva	non_industrial	Human	Yes
Brito2016	PRJNA217052	SRS475678	SRR2237761	SRS475678	saliva	non_industrial	Human	Yes
Brito2016	PRJNA217052	SRS475678	SRR2237761	SRS475678	saliva	non_industrial	Human	Yes
Brito2016	PRJNA217052	SRS475678	SRR2237761	SRS475678	saliva	non_industrial	Human	Yes
Brito2016	PRJNA217052	SRS475678	SRR2237761	SRS475678	saliva	non_industrial	Human	Yes
Brito2016	PRJNA217052	SRS475678	SRR2237761	SRS475678	saliva	non_industrial	Human	Yes
Brito2016	PRJNA217052	SRS475678	SRR2237761	SRS475678	saliva	non_industrial	Human	Yes
Brito2016	PRJNA217052	SRS475678	SRR2237761	SRS475678	saliva	non_industrial	Human	Yes
Brito2016	PRJNA217052	SRS475678	SRR2237761	SRS475678	saliva	non_industrial	Human	Yes
Brito2016	PRJNA217052	SRS475678	SRR2243454	SRS475678	saliva	non_industrial	Human	Yes
Brito2016	PRJNA217052	SRS475678	SRR2243454	SRS475678	saliva	non_industrial	Human	Yes
Brito2016	PRJNA217052	SRS475678	SRR2243454	SRS475678	saliva	non_industrial	Human	Yes
Brito2016	PRJNA217052	SRS475678	SRR2243454	SRS475678	saliva	non_industrial	Human	Yes
Brito2016	PRJNA217052	SRS475678	SRR2243454	SRS475678	saliva	non_industrial	Human	Yes
Brito2016	PRJNA217052	SRS475678	SRR2243454	SRS475678	saliva	non_industrial	Human	Yes
Brito2016	PRJNA217052	SRS475678	SRR2243454	SRS475678	saliva	non_industrial	Human	Yes
Brito2016	PRJNA217052	SRS475678	SRR2243454	SRS475678	saliva	non_industrial	Human	Yes
Brito2016	PRJNA217052	SRS475678	SRR2243454	SRS475678	saliva	non_industrial	Human	Yes
Brito2016	PRJNA217052	SRS475678	SRR2243454	SRS475678	saliva	non_industrial	Human	Yes
Brito2016	PRJNA217052	SRS475678	SRR2243454	SRS475678	saliva	non_industrial	Human	Yes
Brito2016	PRJNA217052	SRS475678	SRR2243454	SRS475678	saliva	non_industrial	Human	Yes
Brito2016	PRJNA217052	SRS475678	SRR2243454	SRS475678	saliva	non_industrial	Human	Yes
Brito2016	PRJNA217052	SRS475678	SRR2243454	SRS475678	saliva	non_industrial	Human	Yes
Brito2016	PRJNA217052	SRS475678	SRR2243454	SRS475678	saliva	non_industrial	Human	Yes
Brito2016	PRJNA217052	SRS475678	SRR2243454	SRS475678	saliva	non_industrial	Human	Yes
Brito2016	PRJNA217052	SRS475678	SRR2243454	SRS475678	saliva	non_industrial	Human	Yes
Brito2016	PRJNA217052	SRS475678	SRR2243454	SRS475678	saliva	non_industrial	Human	Yes
Brito2016	PRJNA217052	SRS475678	SRR2243454	SRS475678	saliva	non_industrial	Human	Yes
Brito2016	PRJNA217052	SRS475678	SRR2243454	SRS475678	saliva	non_industrial	Human	Yes
Brito2016	PRJNA217052	SRS475678	SRR2243454	SRS475678	saliva	non_industrial	Human	Yes
Brito2016	PRJNA217052	SRS475678	SRR2243454	SRS475678	saliva	non_industrial	Human	Yes
Brito2016	PRJNA217052	SRS475678	SRR2243865	SRS475678	saliva	non_industrial	Human	Yes
Brito2016	PRJNA217052	SRS475678	SRR2243865	SRS475678	saliva	non_industrial	Human	Yes
Brito2016	PRJNA217052	SRS475678	SRR2243865	SRS475678	saliva	non_industrial	Human	Yes
Brito2016	PRJNA217052	SRS475678	SRR2243865	SRS475678	saliva	non_industrial	Human	Yes
Brito2016	PRJNA217052	SRS475678	SRR2243865	SRS475678	saliva	non_industrial	Human	Yes
Brito2016	PRJNA217052	SRS475678	SRR2243865	SRS475678	saliva	non_industrial	Human	Yes
Brito2016	PRJNA217052	SRS475678	SRR2243865	SRS475678	saliva	non_industrial	Human	Yes
Brito2016	PRJNA217052	SRS475678	SRR2243865	SRS475678	saliva	non_industrial	Human	Yes
Brito2016	PRJNA217052	SRS475678	SRR2243865	SRS475678	saliva	non_industrial	Human	Yes
Brito2016	PRJNA217052	SRS475678	SRR2243865	SRS475678	saliva	non_industrial	Human	Yes
Brito2016	PRJNA217052	SRS475678	SRR2243865	SRS475678	saliva	non_industrial	Human	Yes
Brito2016	PRJNA217052	SRS475678	SRR2243865	SRS475678	saliva	non_industrial	Human	Yes
Brito2016	PRJNA217052	SRS475678	SRR2243865	SRS475678	saliva	non_industrial	Human	Yes
Brito2016	PRJNA217052	SRS475678	SRR2243865	SRS475678	saliva	non_industrial	Human	Yes
Brito2016	PRJNA217052	SRS475678	SRR2243865	SRS475678	saliva	non_industrial	Human	Yes
Brito2016	PRJNA217052	SRS475678	SRR2243865	SRS475678	saliva	non_industrial	Human	Yes
Brito2016	PRJNA217052	SRS475678	SRR2243865	SRS475678	saliva	non_industrial	Human	Yes
Brito2016	PRJNA217052	SRS475678	SRR2243865	SRS475678	saliva	non_industrial	Human	Yes
Brito2016	PRJNA217052	SRS475678	SRR2243865	SRS475678	saliva	non_industrial	Human	Yes
Brito2016	PRJNA217052	SRS475678	SRR2243865	SRS475678	saliva	non_industrial	Human	Yes
Brito2016	PRJNA217052	SRS475678	SRR2243865	SRS475678	saliva	non_industrial	Human	Yes
Brito2016	PRJNA217052	SRS475678	SRR2243865	SRS475678	saliva	non_industrial	Human	Yes
Brito2016	PRJNA217052	SRS475678	SRR2244734	SRS475678	saliva	non_industrial	Human	Yes
Brito2016	PRJNA217052	SRS475678	SRR2244734	SRS475678	saliva	non_industrial	Human	Yes
Brito2016	PRJNA217052	SRS475678	SRR2244734	SRS475678	saliva	non_industrial	Human	Yes
Brito2016	PRJNA217052	SRS475678	SRR2244734	SRS475678	saliva	non_industrial	Human	Yes
Brito2016	PRJNA217052	SRS475678	SRR2244734	SRS475678	saliva	non_industrial	Human	Yes
Brito2016	PRJNA217052	SRS475678	SRR2244734	SRS475678	saliva	non_industrial	Human	Yes
Brito2016	PRJNA217052	SRS475678	SRR2244734	SRS475678	saliva	non_industrial	Human	Yes
Brito2016	PRJNA217052	SRS475678	SRR2244734	SRS475678	saliva	non_industrial	Human	Yes
Brito2016	PRJNA217052	SRS475678	SRR2244734	SRS475678	saliva	non_industrial	Human	Yes
Brito2016	PRJNA217052	SRS475678	SRR2244734	SRS475678	saliva	non_industrial	Human	Yes
Brito2016	PRJNA217052	SRS475678	SRR2244734	SRS475678	saliva	non_industrial	Human	Yes
Brito2016	PRJNA217052	SRS475678	SRR2244734	SRS475678	saliva	non_industrial	Human	Yes
Brito2016	PRJNA217052	SRS475678	SRR2244734	SRS475678	saliva	non_industrial	Human	Yes
Brito2016	PRJNA217052	SRS475678	SRR2244734	SRS475678	saliva	non_industrial	Human	Yes
Brito2016	PRJNA217052	SRS475678	SRR2244734	SRS475678	saliva	non_industrial	Human	Yes
Brito2016	PRJNA217052	SRS475678	SRR2244734	SRS475678	saliva	non_industrial	Human	Yes
Brito2016	PRJNA217052	SRS475678	SRR2244734	SRS475678	saliva	non_industrial	Human	Yes
Brito2016	PRJNA217052	SRS475678	SRR2244734	SRS475678	saliva	non_industrial	Human	Yes
Brito2016	PRJNA217052	SRS475678	SRR2244734	SRS475678	saliva	non_industrial	Human	Yes
Brito2016	PRJNA217052	SRS475678	SRR2244734	SRS475678	saliva	non_industrial	Human	Yes
Brito2016	PRJNA217052	SRS475678	SRR2244734	SRS475678	saliva	non_industrial	Human	Yes
Brito2016	PRJNA217052	SRS475678	SRR2244734	SRS475678	saliva	non_industrial	Human	Yes
Brito2016	PRJNA217052	SRS475678	SRR2246284	SRS475678	saliva	non_industrial	Human	Yes
Brito2016	PRJNA217052	SRS475678	SRR2246284	SRS475678	saliva	non_industrial	Human	Yes
Brito2016	PRJNA217052	SRS475678	SRR2246284	SRS475678	saliva	non_industrial	Human	Yes
Brito2016	PRJNA217052	SRS475678	SRR2246284	SRS475678	saliva	non_industrial	Human	Yes
Brito2016	PRJNA217052	SRS475678	SRR2246284	SRS475678	saliva	non_industrial	Human	Yes
Brito2016	PRJNA217052	SRS475678	SRR2246284	SRS475678	saliva	non_industrial	Human	Yes
Brito2016	PRJNA217052	SRS475678	SRR2246284	SRS475678	saliva	non_industrial	Human	Yes
Brito2016	PRJNA217052	SRS475678	SRR2246284	SRS475678	saliva	non_industrial	Human	Yes
Brito2016	PRJNA217052	SRS475678	SRR2246284	SRS475678	saliva	non_industrial	Human	Yes
Brito2016	PRJNA217052	SRS475678	SRR2246284	SRS475678	saliva	non_industrial	Human	Yes
Brito2016	PRJNA217052	SRS475678	SRR2246284	SRS475678	saliva	non_industrial	Human	Yes
Brito2016	PRJNA217052	SRS475678	SRR2246284	SRS475678	saliva	non_industrial	Human	Yes
Brito2016	PRJNA217052	SRS475678	SRR2246284	SRS475678	saliva	non_industrial	Human	Yes
Brito2016	PRJNA217052	SRS475678	SRR2246284	SRS475678	saliva	non_industrial	Human	Yes
Brito2016	PRJNA217052	SRS475678	SRR2246284	SRS475678	saliva	non_industrial	Human	Yes
Brito2016	PRJNA217052	SRS475678	SRR2246284	SRS475678	saliva	non_industrial	Human	Yes
Brito2016	PRJNA217052	SRS475678	SRR2246284	SRS475678	saliva	non_industrial	Human	Yes
Brito2016	PRJNA217052	SRS475678	SRR2246284	SRS475678	saliva	non_industrial	Human	Yes
Brito2016	PRJNA217052	SRS475678	SRR2246284	SRS475678	saliva	non_industrial	Human	Yes
Brito2016	PRJNA217052	SRS475678	SRR2246284	SRS475678	saliva	non_industrial	Human	Yes
Brito2016	PRJNA217052	SRS475678	SRR2246284	SRS475678	saliva	non_industrial	Human	Yes
Brito2016	PRJNA217052	SRS475678	SRR2246284	SRS475678	saliva	non_industrial	Human	Yes
Brito2016	PRJNA217052	SRS475678	SRR2248218	SRS475678	saliva	non_industrial	Human	Yes
Brito2016	PRJNA217052	SRS475678	SRR2248218	SRS475678	saliva	non_industrial	Human	Yes
Brito2016	PRJNA217052	SRS475678	SRR2248218	SRS475678	saliva	non_industrial	Human	Yes
Brito2016	PRJNA217052	SRS475678	SRR2248218	SRS475678	saliva	non_industrial	Human	Yes
Brito2016	PRJNA217052	SRS475678	SRR2248218	SRS475678	saliva	non_industrial	Human	Yes
Brito2016	PRJNA217052	SRS475678	SRR2248218	SRS475678	saliva	non_industrial	Human	Yes
Brito2016	PRJNA217052	SRS475678	SRR2248218	SRS475678	saliva	non_industrial	Human	Yes
Brito2016	PRJNA217052	SRS475678	SRR2248218	SRS475678	saliva	non_industrial	Human	Yes
Brito2016	PRJNA217052	SRS475678	SRR2248218	SRS475678	saliva	non_industrial	Human	Yes
Brito2016	PRJNA217052	SRS475678	SRR2248218	SRS475678	saliva	non_industrial	Human	Yes
Brito2016	PRJNA217052	SRS475678	SRR2248218	SRS475678	saliva	non_industrial	Human	Yes
Brito2016	PRJNA217052	SRS475678	SRR2248218	SRS475678	saliva	non_industrial	Human	Yes
Brito2016	PRJNA217052	SRS475678	SRR2248218	SRS475678	saliva	non_industrial	Human	Yes
Brito2016	PRJNA217052	SRS475678	SRR2248218	SRS475678	saliva	non_industrial	Human	Yes
Brito2016	PRJNA217052	SRS475678	SRR2248218	SRS475678	saliva	non_industrial	Human	Yes
Brito2016	PRJNA217052	SRS475678	SRR2248218	SRS475678	saliva	non_industrial	Human	Yes
Brito2016	PRJNA217052	SRS475678	SRR2248218	SRS475678	saliva	non_industrial	Human	Yes
Brito2016	PRJNA217052	SRS475678	SRR2248218	SRS475678	saliva	non_industrial	Human	Yes
Brito2016	PRJNA217052	SRS475678	SRR2248218	SRS475678	saliva	non_industrial	Human	Yes
Brito2016	PRJNA217052	SRS475678	SRR2248218	SRS475678	saliva	non_industrial	Human	Yes
Brito2016	PRJNA217052	SRS475678	SRR2248218	SRS475678	saliva	non_industrial	Human	Yes
Brito2016	PRJNA217052	SRS475678	SRR2248218	SRS475678	saliva	non_industrial	Human	Yes
Brito2016	PRJNA217052	SRS475679	SRR2224242	SRS475679	saliva	non_industrial	Human	Yes
Brito2016	PRJNA217052	SRS475679	SRR2224242	SRS475679	saliva	non_industrial	Human	Yes
Brito2016	PRJNA217052	SRS475679	SRR2224242	SRS475679	saliva	non_industrial	Human	Yes
Brito2016	PRJNA217052	SRS475679	SRR2224242	SRS475679	saliva	non_industrial	Human	Yes
Brito2016	PRJNA217052	SRS475679	SRR2224242	SRS475679	saliva	non_industrial	Human	Yes
Brito2016	PRJNA217052	SRS475679	SRR2224242	SRS475679	saliva	non_industrial	Human	Yes
Brito2016	PRJNA217052	SRS475679	SRR2224242	SRS475679	saliva	non_industrial	Human	Yes
Brito2016	PRJNA217052	SRS475679	SRR2224242	SRS475679	saliva	non_industrial	Human	Yes
Brito2016	PRJNA217052	SRS475679	SRR2224242	SRS475679	saliva	non_industrial	Human	Yes
Brito2016	PRJNA217052	SRS475679	SRR2224242	SRS475679	saliva	non_industrial	Human	Yes
Brito2016	PRJNA217052	SRS475679	SRR2224242	SRS475679	saliva	non_industrial	Human	Yes
Brito2016	PRJNA217052	SRS475679	SRR2224242	SRS475679	saliva	non_industrial	Human	Yes
Brito2016	PRJNA217052	SRS475679	SRR2224242	SRS475679	saliva	non_industrial	Human	Yes
Brito2016	PRJNA217052	SRS475679	SRR2224242	SRS475679	saliva	non_industrial	Human	Yes
Brito2016	PRJNA217052	SRS475679	SRR2224242	SRS475679	saliva	non_industrial	Human	Yes
Brito2016	PRJNA217052	SRS475679	SRR2224242	SRS475679	saliva	non_industrial	Human	Yes
Brito2016	PRJNA217052	SRS475679	SRR2224242	SRS475679	saliva	non_industrial	Human	Yes
Brito2016	PRJNA217052	SRS475679	SRR2224242	SRS475679	saliva	non_industrial	Human	Yes
Brito2016	PRJNA217052	SRS475679	SRR2224242	SRS475679	saliva	non_industrial	Human	Yes
Brito2016	PRJNA217052	SRS475679	SRR2224242	SRS475679	saliva	non_industrial	Human	Yes
Brito2016	PRJNA217052	SRS475679	SRR2224242	SRS475679	saliva	non_industrial	Human	Yes
Brito2016	PRJNA217052	SRS475679	SRR2224242	SRS475679	saliva	non_industrial	Human	Yes
Brito2016	PRJNA217052	SRS475679	SRR2224353	SRS475679	saliva	non_industrial	Human	Yes
Brito2016	PRJNA217052	SRS475679	SRR2224353	SRS475679	saliva	non_industrial	Human	Yes
Brito2016	PRJNA217052	SRS475679	SRR2224353	SRS475679	saliva	non_industrial	Human	Yes
Brito2016	PRJNA217052	SRS475679	SRR2224353	SRS475679	saliva	non_industrial	Human	Yes
Brito2016	PRJNA217052	SRS475679	SRR2224353	SRS475679	saliva	non_industrial	Human	Yes
Brito2016	PRJNA217052	SRS475679	SRR2224353	SRS475679	saliva	non_industrial	Human	Yes
Brito2016	PRJNA217052	SRS475679	SRR2224353	SRS475679	saliva	non_industrial	Human	Yes
Brito2016	PRJNA217052	SRS475679	SRR2224353	SRS475679	saliva	non_industrial	Human	Yes
Brito2016	PRJNA217052	SRS475679	SRR2224353	SRS475679	saliva	non_industrial	Human	Yes
Brito2016	PRJNA217052	SRS475679	SRR2224353	SRS475679	saliva	non_industrial	Human	Yes
Brito2016	PRJNA217052	SRS475679	SRR2224353	SRS475679	saliva	non_industrial	Human	Yes
Brito2016	PRJNA217052	SRS475679	SRR2224353	SRS475679	saliva	non_industrial	Human	Yes
Brito2016	PRJNA217052	SRS475679	SRR2224353	SRS475679	saliva	non_industrial	Human	Yes
Brito2016	PRJNA217052	SRS475679	SRR2224353	SRS475679	saliva	non_industrial	Human	Yes
Brito2016	PRJNA217052	SRS475679	SRR2224353	SRS475679	saliva	non_industrial	Human	Yes
Brito2016	PRJNA217052	SRS475679	SRR2224353	SRS475679	saliva	non_industrial	Human	Yes
Brito2016	PRJNA217052	SRS475679	SRR2224353	SRS475679	saliva	non_industrial	Human	Yes
Brito2016	PRJNA217052	SRS475679	SRR2224353	SRS475679	saliva	non_industrial	Human	Yes
Brito2016	PRJNA217052	SRS475679	SRR2224353	SRS475679	saliva	non_industrial	Human	Yes
Brito2016	PRJNA217052	SRS475679	SRR2224353	SRS475679	saliva	non_industrial	Human	Yes
Brito2016	PRJNA217052	SRS475679	SRR2224353	SRS475679	saliva	non_industrial	Human	Yes
Brito2016	PRJNA217052	SRS475679	SRR2224353	SRS475679	saliva	non_industrial	Human	Yes
Brito2016	PRJNA217052	SRS475679	SRR2224408	SRS475679	saliva	non_industrial	Human	Yes
Brito2016	PRJNA217052	SRS475679	SRR2224408	SRS475679	saliva	non_industrial	Human	Yes
Brito2016	PRJNA217052	SRS475679	SRR2224408	SRS475679	saliva	non_industrial	Human	Yes
Brito2016	PRJNA217052	SRS475679	SRR2224408	SRS475679	saliva	non_industrial	Human	Yes
Brito2016	PRJNA217052	SRS475679	SRR2224408	SRS475679	saliva	non_industrial	Human	Yes
Brito2016	PRJNA217052	SRS475679	SRR2224408	SRS475679	saliva	non_industrial	Human	Yes
Brito2016	PRJNA217052	SRS475679	SRR2224408	SRS475679	saliva	non_industrial	Human	Yes
Brito2016	PRJNA217052	SRS475679	SRR2224408	SRS475679	saliva	non_industrial	Human	Yes
Brito2016	PRJNA217052	SRS475679	SRR2224408	SRS475679	saliva	non_industrial	Human	Yes
Brito2016	PRJNA217052	SRS475679	SRR2224408	SRS475679	saliva	non_industrial	Human	Yes
Brito2016	PRJNA217052	SRS475679	SRR2224408	SRS475679	saliva	non_industrial	Human	Yes
Brito2016	PRJNA217052	SRS475679	SRR2224408	SRS475679	saliva	non_industrial	Human	Yes
Brito2016	PRJNA217052	SRS475679	SRR2224408	SRS475679	saliva	non_industrial	Human	Yes
Brito2016	PRJNA217052	SRS475679	SRR2224408	SRS475679	saliva	non_industrial	Human	Yes
Brito2016	PRJNA217052	SRS475679	SRR2224408	SRS475679	saliva	non_industrial	Human	Yes
Brito2016	PRJNA217052	SRS475679	SRR2224408	SRS475679	saliva	non_industrial	Human	Yes
Brito2016	PRJNA217052	SRS475679	SRR2224408	SRS475679	saliva	non_industrial	Human	Yes
Brito2016	PRJNA217052	SRS475679	SRR2224408	SRS475679	saliva	non_industrial	Human	Yes
Brito2016	PRJNA217052	SRS475679	SRR2224408	SRS475679	saliva	non_industrial	Human	Yes
Brito2016	PRJNA217052	SRS475679	SRR2224408	SRS475679	saliva	non_industrial	Human	Yes
Brito2016	PRJNA217052	SRS475679	SRR2224408	SRS475679	saliva	non_industrial	Human	Yes
Brito2016	PRJNA217052	SRS475679	SRR2224408	SRS475679	saliva	non_industrial	Human	Yes
Brito2016	PRJNA217052	SRS475679	SRR2224412	SRS475679	saliva	non_industrial	Human	Yes
Brito2016	PRJNA217052	SRS475679	SRR2224412	SRS475679	saliva	non_industrial	Human	Yes
Brito2016	PRJNA217052	SRS475679	SRR2224412	SRS475679	saliva	non_industrial	Human	Yes
Brito2016	PRJNA217052	SRS475679	SRR2224412	SRS475679	saliva	non_industrial	Human	Yes
Brito2016	PRJNA217052	SRS475679	SRR2224412	SRS475679	saliva	non_industrial	Human	Yes
Brito2016	PRJNA217052	SRS475679	SRR2224412	SRS475679	saliva	non_industrial	Human	Yes
Brito2016	PRJNA217052	SRS475679	SRR2224412	SRS475679	saliva	non_industrial	Human	Yes
Brito2016	PRJNA217052	SRS475679	SRR2224412	SRS475679	saliva	non_industrial	Human	Yes
Brito2016	PRJNA217052	SRS475679	SRR2224412	SRS475679	saliva	non_industrial	Human	Yes
Brito2016	PRJNA217052	SRS475679	SRR2224412	SRS475679	saliva	non_industrial	Human	Yes
Brito2016	PRJNA217052	SRS475679	SRR2224412	SRS475679	saliva	non_industrial	Human	Yes
Brito2016	PRJNA217052	SRS475679	SRR2224412	SRS475679	saliva	non_industrial	Human	Yes
Brito2016	PRJNA217052	SRS475679	SRR2224412	SRS475679	saliva	non_industrial	Human	Yes
Brito2016	PRJNA217052	SRS475679	SRR2224412	SRS475679	saliva	non_industrial	Human	Yes
Brito2016	PRJNA217052	SRS475679	SRR2224412	SRS475679	saliva	non_industrial	Human	Yes
Brito2016	PRJNA217052	SRS475679	SRR2224412	SRS475679	saliva	non_industrial	Human	Yes
Brito2016	PRJNA217052	SRS475679	SRR2224412	SRS475679	saliva	non_industrial	Human	Yes
Brito2016	PRJNA217052	SRS475679	SRR2224412	SRS475679	saliva	non_industrial	Human	Yes
Brito2016	PRJNA217052	SRS475679	SRR2224412	SRS475679	saliva	non_industrial	Human	Yes
Brito2016	PRJNA217052	SRS475679	SRR2224412	SRS475679	saliva	non_industrial	Human	Yes
Brito2016	PRJNA217052	SRS475679	SRR2224412	SRS475679	saliva	non_industrial	Human	Yes
Brito2016	PRJNA217052	SRS475679	SRR2224412	SRS475679	saliva	non_industrial	Human	Yes
Brito2016	PRJNA217052	SRS475679	SRR2224419	SRS475679	saliva	non_industrial	Human	Yes
Brito2016	PRJNA217052	SRS475679	SRR2224419	SRS475679	saliva	non_industrial	Human	Yes
Brito2016	PRJNA217052	SRS475679	SRR2224419	SRS475679	saliva	non_industrial	Human	Yes
Brito2016	PRJNA217052	SRS475679	SRR2224419	SRS475679	saliva	non_industrial	Human	Yes
Brito2016	PRJNA217052	SRS475679	SRR2224419	SRS475679	saliva	non_industrial	Human	Yes
Brito2016	PRJNA217052	SRS475679	SRR2224419	SRS475679	saliva	non_industrial	Human	Yes
Brito2016	PRJNA217052	SRS475679	SRR2224419	SRS475679	saliva	non_industrial	Human	Yes
Brito2016	PRJNA217052	SRS475679	SRR2224419	SRS475679	saliva	non_industrial	Human	Yes
Brito2016	PRJNA217052	SRS475679	SRR2224419	SRS475679	saliva	non_industrial	Human	Yes
Brito2016	PRJNA217052	SRS475679	SRR2224419	SRS475679	saliva	non_industrial	Human	Yes
Brito2016	PRJNA217052	SRS475679	SRR2224419	SRS475679	saliva	non_industrial	Human	Yes
Brito2016	PRJNA217052	SRS475679	SRR2224419	SRS475679	saliva	non_industrial	Human	Yes
Brito2016	PRJNA217052	SRS475679	SRR2224419	SRS475679	saliva	non_industrial	Human	Yes
Brito2016	PRJNA217052	SRS475679	SRR2224419	SRS475679	saliva	non_industrial	Human	Yes
Brito2016	PRJNA217052	SRS475679	SRR2224419	SRS475679	saliva	non_industrial	Human	Yes
Brito2016	PRJNA217052	SRS475679	SRR2224419	SRS475679	saliva	non_industrial	Human	Yes
Brito2016	PRJNA217052	SRS475679	SRR2224419	SRS475679	saliva	non_industrial	Human	Yes
Brito2016	PRJNA217052	SRS475679	SRR2224419	SRS475679	saliva	non_industrial	Human	Yes
Brito2016	PRJNA217052	SRS475679	SRR2224419	SRS475679	saliva	non_industrial	Human	Yes
Brito2016	PRJNA217052	SRS475679	SRR2224419	SRS475679	saliva	non_industrial	Human	Yes
Brito2016	PRJNA217052	SRS475679	SRR2224419	SRS475679	saliva	non_industrial	Human	Yes
Brito2016	PRJNA217052	SRS475679	SRR2224419	SRS475679	saliva	non_industrial	Human	Yes
Brito2016	PRJNA217052	SRS475679	SRR2224457	SRS475679	saliva	non_industrial	Human	Yes
Brito2016	PRJNA217052	SRS475679	SRR2224457	SRS475679	saliva	non_industrial	Human	Yes
Brito2016	PRJNA217052	SRS475679	SRR2224457	SRS475679	saliva	non_industrial	Human	Yes
Brito2016	PRJNA217052	SRS475679	SRR2224457	SRS475679	saliva	non_industrial	Human	Yes
Brito2016	PRJNA217052	SRS475679	SRR2224457	SRS475679	saliva	non_industrial	Human	Yes
Brito2016	PRJNA217052	SRS475679	SRR2224457	SRS475679	saliva	non_industrial	Human	Yes
Brito2016	PRJNA217052	SRS475679	SRR2224457	SRS475679	saliva	non_industrial	Human	Yes
Brito2016	PRJNA217052	SRS475679	SRR2224457	SRS475679	saliva	non_industrial	Human	Yes
Brito2016	PRJNA217052	SRS475679	SRR2224457	SRS475679	saliva	non_industrial	Human	Yes
Brito2016	PRJNA217052	SRS475679	SRR2224457	SRS475679	saliva	non_industrial	Human	Yes
Brito2016	PRJNA217052	SRS475679	SRR2224457	SRS475679	saliva	non_industrial	Human	Yes
Brito2016	PRJNA217052	SRS475679	SRR2224457	SRS475679	saliva	non_industrial	Human	Yes
Brito2016	PRJNA217052	SRS475679	SRR2224457	SRS475679	saliva	non_industrial	Human	Yes
Brito2016	PRJNA217052	SRS475679	SRR2224457	SRS475679	saliva	non_industrial	Human	Yes
Brito2016	PRJNA217052	SRS475679	SRR2224457	SRS475679	saliva	non_industrial	Human	Yes
Brito2016	PRJNA217052	SRS475679	SRR2224457	SRS475679	saliva	non_industrial	Human	Yes
Brito2016	PRJNA217052	SRS475679	SRR2224457	SRS475679	saliva	non_industrial	Human	Yes
Brito2016	PRJNA217052	SRS475679	SRR2224457	SRS475679	saliva	non_industrial	Human	Yes
Brito2016	PRJNA217052	SRS475679	SRR2224457	SRS475679	saliva	non_industrial	Human	Yes
Brito2016	PRJNA217052	SRS475679	SRR2224457	SRS475679	saliva	non_industrial	Human	Yes
Brito2016	PRJNA217052	SRS475679	SRR2224457	SRS475679	saliva	non_industrial	Human	Yes
Brito2016	PRJNA217052	SRS475679	SRR2224457	SRS475679	saliva	non_industrial	Human	Yes
Brito2016	PRJNA217052	SRS475679	SRR2224464	SRS475679	saliva	non_industrial	Human	Yes
Brito2016	PRJNA217052	SRS475679	SRR2224464	SRS475679	saliva	non_industrial	Human	Yes
Brito2016	PRJNA217052	SRS475679	SRR2224464	SRS475679	saliva	non_industrial	Human	Yes
Brito2016	PRJNA217052	SRS475679	SRR2224464	SRS475679	saliva	non_industrial	Human	Yes
Brito2016	PRJNA217052	SRS475679	SRR2224464	SRS475679	saliva	non_industrial	Human	Yes
Brito2016	PRJNA217052	SRS475679	SRR2224464	SRS475679	saliva	non_industrial	Human	Yes
Brito2016	PRJNA217052	SRS475679	SRR2224464	SRS475679	saliva	non_industrial	Human	Yes
Brito2016	PRJNA217052	SRS475679	SRR2224464	SRS475679	saliva	non_industrial	Human	Yes
Brito2016	PRJNA217052	SRS475679	SRR2224464	SRS475679	saliva	non_industrial	Human	Yes
Brito2016	PRJNA217052	SRS475679	SRR2224464	SRS475679	saliva	non_industrial	Human	Yes
Brito2016	PRJNA217052	SRS475679	SRR2224464	SRS475679	saliva	non_industrial	Human	Yes
Brito2016	PRJNA217052	SRS475679	SRR2224464	SRS475679	saliva	non_industrial	Human	Yes
Brito2016	PRJNA217052	SRS475679	SRR2224464	SRS475679	saliva	non_industrial	Human	Yes
Brito2016	PRJNA217052	SRS475679	SRR2224464	SRS475679	saliva	non_industrial	Human	Yes
Brito2016	PRJNA217052	SRS475679	SRR2224464	SRS475679	saliva	non_industrial	Human	Yes
Brito2016	PRJNA217052	SRS475679	SRR2224464	SRS475679	saliva	non_industrial	Human	Yes
Brito2016	PRJNA217052	SRS475679	SRR2224464	SRS475679	saliva	non_industrial	Human	Yes
Brito2016	PRJNA217052	SRS475679	SRR2224464	SRS475679	saliva	non_industrial	Human	Yes
Brito2016	PRJNA217052	SRS475679	SRR2224464	SRS475679	saliva	non_industrial	Human	Yes
Brito2016	PRJNA217052	SRS475679	SRR2224464	SRS475679	saliva	non_industrial	Human	Yes
Brito2016	PRJNA217052	SRS475679	SRR2224464	SRS475679	saliva	non_industrial	Human	Yes
Brito2016	PRJNA217052	SRS475679	SRR2224464	SRS475679	saliva	non_industrial	Human	Yes
Brito2016	PRJNA217052	SRS475679	SRR2224667	SRS475679	saliva	non_industrial	Human	Yes
Brito2016	PRJNA217052	SRS475679	SRR2224667	SRS475679	saliva	non_industrial	Human	Yes
Brito2016	PRJNA217052	SRS475679	SRR2224667	SRS475679	saliva	non_industrial	Human	Yes
Brito2016	PRJNA217052	SRS475679	SRR2224667	SRS475679	saliva	non_industrial	Human	Yes
Brito2016	PRJNA217052	SRS475679	SRR2224667	SRS475679	saliva	non_industrial	Human	Yes
Brito2016	PRJNA217052	SRS475679	SRR2224667	SRS475679	saliva	non_industrial	Human	Yes
Brito2016	PRJNA217052	SRS475679	SRR2224667	SRS475679	saliva	non_industrial	Human	Yes
Brito2016	PRJNA217052	SRS475679	SRR2224667	SRS475679	saliva	non_industrial	Human	Yes
Brito2016	PRJNA217052	SRS475679	SRR2224667	SRS475679	saliva	non_industrial	Human	Yes
Brito2016	PRJNA217052	SRS475679	SRR2224667	SRS475679	saliva	non_industrial	Human	Yes
Brito2016	PRJNA217052	SRS475679	SRR2224667	SRS475679	saliva	non_industrial	Human	Yes
Brito2016	PRJNA217052	SRS475679	SRR2224667	SRS475679	saliva	non_industrial	Human	Yes
Brito2016	PRJNA217052	SRS475679	SRR2224667	SRS475679	saliva	non_industrial	Human	Yes
Brito2016	PRJNA217052	SRS475679	SRR2224667	SRS475679	saliva	non_industrial	Human	Yes
Brito2016	PRJNA217052	SRS475679	SRR2224667	SRS475679	saliva	non_industrial	Human	Yes
Brito2016	PRJNA217052	SRS475679	SRR2224667	SRS475679	saliva	non_industrial	Human	Yes
Brito2016	PRJNA217052	SRS475679	SRR2224667	SRS475679	saliva	non_industrial	Human	Yes
Brito2016	PRJNA217052	SRS475679	SRR2224667	SRS475679	saliva	non_industrial	Human	Yes
Brito2016	PRJNA217052	SRS475679	SRR2224667	SRS475679	saliva	non_industrial	Human	Yes
Brito2016	PRJNA217052	SRS475679	SRR2224667	SRS475679	saliva	non_industrial	Human	Yes
Brito2016	PRJNA217052	SRS475679	SRR2224667	SRS475679	saliva	non_industrial	Human	Yes
Brito2016	PRJNA217052	SRS475679	SRR2224667	SRS475679	saliva	non_industrial	Human	Yes
Brito2016	PRJNA217052	SRS475679	SRR2224670	SRS475679	saliva	non_industrial	Human	Yes
Brito2016	PRJNA217052	SRS475679	SRR2224670	SRS475679	saliva	non_industrial	Human	Yes
Brito2016	PRJNA217052	SRS475679	SRR2224670	SRS475679	saliva	non_industrial	Human	Yes
Brito2016	PRJNA217052	SRS475679	SRR2224670	SRS475679	saliva	non_industrial	Human	Yes
Brito2016	PRJNA217052	SRS475679	SRR2224670	SRS475679	saliva	non_industrial	Human	Yes
Brito2016	PRJNA217052	SRS475679	SRR2224670	SRS475679	saliva	non_industrial	Human	Yes
Brito2016	PRJNA217052	SRS475679	SRR2224670	SRS475679	saliva	non_industrial	Human	Yes
Brito2016	PRJNA217052	SRS475679	SRR2224670	SRS475679	saliva	non_industrial	Human	Yes
Brito2016	PRJNA217052	SRS475679	SRR2224670	SRS475679	saliva	non_industrial	Human	Yes
Brito2016	PRJNA217052	SRS475679	SRR2224670	SRS475679	saliva	non_industrial	Human	Yes
Brito2016	PRJNA217052	SRS475679	SRR2224670	SRS475679	saliva	non_industrial	Human	Yes
Brito2016	PRJNA217052	SRS475679	SRR2224670	SRS475679	saliva	non_industrial	Human	Yes
Brito2016	PRJNA217052	SRS475679	SRR2224670	SRS475679	saliva	non_industrial	Human	Yes
Brito2016	PRJNA217052	SRS475679	SRR2224670	SRS475679	saliva	non_industrial	Human	Yes
Brito2016	PRJNA217052	SRS475679	SRR2224670	SRS475679	saliva	non_industrial	Human	Yes
Brito2016	PRJNA217052	SRS475679	SRR2224670	SRS475679	saliva	non_industrial	Human	Yes
Brito2016	PRJNA217052	SRS475679	SRR2224670	SRS475679	saliva	non_industrial	Human	Yes
Brito2016	PRJNA217052	SRS475679	SRR2224670	SRS475679	saliva	non_industrial	Human	Yes
Brito2016	PRJNA217052	SRS475679	SRR2224670	SRS475679	saliva	non_industrial	Human	Yes
Brito2016	PRJNA217052	SRS475679	SRR2224670	SRS475679	saliva	non_industrial	Human	Yes
Brito2016	PRJNA217052	SRS475679	SRR2224670	SRS475679	saliva	non_industrial	Human	Yes
Brito2016	PRJNA217052	SRS475679	SRR2224670	SRS475679	saliva	non_industrial	Human	Yes
Brito2016	PRJNA217052	SRS475679	SRR2226945	SRS475679	saliva	non_industrial	Human	Yes
Brito2016	PRJNA217052	SRS475679	SRR2226945	SRS475679	saliva	non_industrial	Human	Yes
Brito2016	PRJNA217052	SRS475679	SRR2226945	SRS475679	saliva	non_industrial	Human	Yes
Brito2016	PRJNA217052	SRS475679	SRR2226945	SRS475679	saliva	non_industrial	Human	Yes
Brito2016	PRJNA217052	SRS475679	SRR2226945	SRS475679	saliva	non_industrial	Human	Yes
Brito2016	PRJNA217052	SRS475679	SRR2226945	SRS475679	saliva	non_industrial	Human	Yes
Brito2016	PRJNA217052	SRS475679	SRR2226945	SRS475679	saliva	non_industrial	Human	Yes
Brito2016	PRJNA217052	SRS475679	SRR2226945	SRS475679	saliva	non_industrial	Human	Yes
Brito2016	PRJNA217052	SRS475679	SRR2226945	SRS475679	saliva	non_industrial	Human	Yes
Brito2016	PRJNA217052	SRS475679	SRR2226945	SRS475679	saliva	non_industrial	Human	Yes
Brito2016	PRJNA217052	SRS475679	SRR2226945	SRS475679	saliva	non_industrial	Human	Yes
Brito2016	PRJNA217052	SRS475679	SRR2226945	SRS475679	saliva	non_industrial	Human	Yes
Brito2016	PRJNA217052	SRS475679	SRR2226945	SRS475679	saliva	non_industrial	Human	Yes
Brito2016	PRJNA217052	SRS475679	SRR2226945	SRS475679	saliva	non_industrial	Human	Yes
Brito2016	PRJNA217052	SRS475679	SRR2226945	SRS475679	saliva	non_industrial	Human	Yes
Brito2016	PRJNA217052	SRS475679	SRR2226945	SRS475679	saliva	non_industrial	Human	Yes
Brito2016	PRJNA217052	SRS475679	SRR2226945	SRS475679	saliva	non_industrial	Human	Yes
Brito2016	PRJNA217052	SRS475679	SRR2226945	SRS475679	saliva	non_industrial	Human	Yes
Brito2016	PRJNA217052	SRS475679	SRR2226945	SRS475679	saliva	non_industrial	Human	Yes
Brito2016	PRJNA217052	SRS475679	SRR2226945	SRS475679	saliva	non_industrial	Human	Yes
Brito2016	PRJNA217052	SRS475679	SRR2226945	SRS475679	saliva	non_industrial	Human	Yes
Brito2016	PRJNA217052	SRS475679	SRR2226945	SRS475679	saliva	non_industrial	Human	Yes
Brito2016	PRJNA217052	SRS475679	SRR2228007	SRS475679	saliva	non_industrial	Human	Yes
Brito2016	PRJNA217052	SRS475679	SRR2228007	SRS475679	saliva	non_industrial	Human	Yes
Brito2016	PRJNA217052	SRS475679	SRR2228007	SRS475679	saliva	non_industrial	Human	Yes
Brito2016	PRJNA217052	SRS475679	SRR2228007	SRS475679	saliva	non_industrial	Human	Yes
Brito2016	PRJNA217052	SRS475679	SRR2228007	SRS475679	saliva	non_industrial	Human	Yes
Brito2016	PRJNA217052	SRS475679	SRR2228007	SRS475679	saliva	non_industrial	Human	Yes
Brito2016	PRJNA217052	SRS475679	SRR2228007	SRS475679	saliva	non_industrial	Human	Yes
Brito2016	PRJNA217052	SRS475679	SRR2228007	SRS475679	saliva	non_industrial	Human	Yes
Brito2016	PRJNA217052	SRS475679	SRR2228007	SRS475679	saliva	non_industrial	Human	Yes
Brito2016	PRJNA217052	SRS475679	SRR2228007	SRS475679	saliva	non_industrial	Human	Yes
Brito2016	PRJNA217052	SRS475679	SRR2228007	SRS475679	saliva	non_industrial	Human	Yes
Brito2016	PRJNA217052	SRS475679	SRR2228007	SRS475679	saliva	non_industrial	Human	Yes
Brito2016	PRJNA217052	SRS475679	SRR2228007	SRS475679	saliva	non_industrial	Human	Yes
Brito2016	PRJNA217052	SRS475679	SRR2228007	SRS475679	saliva	non_industrial	Human	Yes
Brito2016	PRJNA217052	SRS475679	SRR2228007	SRS475679	saliva	non_industrial	Human	Yes
Brito2016	PRJNA217052	SRS475679	SRR2228007	SRS475679	saliva	non_industrial	Human	Yes
Brito2016	PRJNA217052	SRS475679	SRR2228007	SRS475679	saliva	non_industrial	Human	Yes
Brito2016	PRJNA217052	SRS475679	SRR2228007	SRS475679	saliva	non_industrial	Human	Yes
Brito2016	PRJNA217052	SRS475679	SRR2228007	SRS475679	saliva	non_industrial	Human	Yes
Brito2016	PRJNA217052	SRS475679	SRR2228007	SRS475679	saliva	non_industrial	Human	Yes
Brito2016	PRJNA217052	SRS475679	SRR2228007	SRS475679	saliva	non_industrial	Human	Yes
Brito2016	PRJNA217052	SRS475679	SRR2228007	SRS475679	saliva	non_industrial	Human	Yes
Brito2016	PRJNA217052	SRS475679	SRR2228214	SRS475679	saliva	non_industrial	Human	Yes
Brito2016	PRJNA217052	SRS475679	SRR2228214	SRS475679	saliva	non_industrial	Human	Yes
Brito2016	PRJNA217052	SRS475679	SRR2228214	SRS475679	saliva	non_industrial	Human	Yes
Brito2016	PRJNA217052	SRS475679	SRR2228214	SRS475679	saliva	non_industrial	Human	Yes
Brito2016	PRJNA217052	SRS475679	SRR2228214	SRS475679	saliva	non_industrial	Human	Yes
Brito2016	PRJNA217052	SRS475679	SRR2228214	SRS475679	saliva	non_industrial	Human	Yes
Brito2016	PRJNA217052	SRS475679	SRR2228214	SRS475679	saliva	non_industrial	Human	Yes
Brito2016	PRJNA217052	SRS475679	SRR2228214	SRS475679	saliva	non_industrial	Human	Yes
Brito2016	PRJNA217052	SRS475679	SRR2228214	SRS475679	saliva	non_industrial	Human	Yes
Brito2016	PRJNA217052	SRS475679	SRR2228214	SRS475679	saliva	non_industrial	Human	Yes
Brito2016	PRJNA217052	SRS475679	SRR2228214	SRS475679	saliva	non_industrial	Human	Yes
Brito2016	PRJNA217052	SRS475679	SRR2228214	SRS475679	saliva	non_industrial	Human	Yes
Brito2016	PRJNA217052	SRS475679	SRR2228214	SRS475679	saliva	non_industrial	Human	Yes
Brito2016	PRJNA217052	SRS475679	SRR2228214	SRS475679	saliva	non_industrial	Human	Yes
Brito2016	PRJNA217052	SRS475679	SRR2228214	SRS475679	saliva	non_industrial	Human	Yes
Brito2016	PRJNA217052	SRS475679	SRR2228214	SRS475679	saliva	non_industrial	Human	Yes
Brito2016	PRJNA217052	SRS475679	SRR2228214	SRS475679	saliva	non_industrial	Human	Yes
Brito2016	PRJNA217052	SRS475679	SRR2228214	SRS475679	saliva	non_industrial	Human	Yes
Brito2016	PRJNA217052	SRS475679	SRR2228214	SRS475679	saliva	non_industrial	Human	Yes
Brito2016	PRJNA217052	SRS475679	SRR2228214	SRS475679	saliva	non_industrial	Human	Yes
Brito2016	PRJNA217052	SRS475679	SRR2228214	SRS475679	saliva	non_industrial	Human	Yes
Brito2016	PRJNA217052	SRS475679	SRR2228214	SRS475679	saliva	non_industrial	Human	Yes
Brito2016	PRJNA217052	SRS475679	SRR2228707	SRS475679	saliva	non_industrial	Human	Yes
Brito2016	PRJNA217052	SRS475679	SRR2228707	SRS475679	saliva	non_industrial	Human	Yes
Brito2016	PRJNA217052	SRS475679	SRR2228707	SRS475679	saliva	non_industrial	Human	Yes
Brito2016	PRJNA217052	SRS475679	SRR2228707	SRS475679	saliva	non_industrial	Human	Yes
Brito2016	PRJNA217052	SRS475679	SRR2228707	SRS475679	saliva	non_industrial	Human	Yes
Brito2016	PRJNA217052	SRS475679	SRR2228707	SRS475679	saliva	non_industrial	Human	Yes
Brito2016	PRJNA217052	SRS475679	SRR2228707	SRS475679	saliva	non_industrial	Human	Yes
Brito2016	PRJNA217052	SRS475679	SRR2228707	SRS475679	saliva	non_industrial	Human	Yes
Brito2016	PRJNA217052	SRS475679	SRR2228707	SRS475679	saliva	non_industrial	Human	Yes
Brito2016	PRJNA217052	SRS475679	SRR2228707	SRS475679	saliva	non_industrial	Human	Yes
Brito2016	PRJNA217052	SRS475679	SRR2228707	SRS475679	saliva	non_industrial	Human	Yes
Brito2016	PRJNA217052	SRS475679	SRR2228707	SRS475679	saliva	non_industrial	Human	Yes
Brito2016	PRJNA217052	SRS475679	SRR2228707	SRS475679	saliva	non_industrial	Human	Yes
Brito2016	PRJNA217052	SRS475679	SRR2228707	SRS475679	saliva	non_industrial	Human	Yes
Brito2016	PRJNA217052	SRS475679	SRR2228707	SRS475679	saliva	non_industrial	Human	Yes
Brito2016	PRJNA217052	SRS475679	SRR2228707	SRS475679	saliva	non_industrial	Human	Yes
Brito2016	PRJNA217052	SRS475679	SRR2228707	SRS475679	saliva	non_industrial	Human	Yes
Brito2016	PRJNA217052	SRS475679	SRR2228707	SRS475679	saliva	non_industrial	Human	Yes
Brito2016	PRJNA217052	SRS475679	SRR2228707	SRS475679	saliva	non_industrial	Human	Yes
Brito2016	PRJNA217052	SRS475679	SRR2228707	SRS475679	saliva	non_industrial	Human	Yes
Brito2016	PRJNA217052	SRS475679	SRR2228707	SRS475679	saliva	non_industrial	Human	Yes
Brito2016	PRJNA217052	SRS475679	SRR2228707	SRS475679	saliva	non_industrial	Human	Yes
Brito2016	PRJNA217052	SRS475679	SRR2236726	SRS475679	saliva	non_industrial	Human	Yes
Brito2016	PRJNA217052	SRS475679	SRR2236726	SRS475679	saliva	non_industrial	Human	Yes
Brito2016	PRJNA217052	SRS475679	SRR2236726	SRS475679	saliva	non_industrial	Human	Yes
Brito2016	PRJNA217052	SRS475679	SRR2236726	SRS475679	saliva	non_industrial	Human	Yes
Brito2016	PRJNA217052	SRS475679	SRR2236726	SRS475679	saliva	non_industrial	Human	Yes
Brito2016	PRJNA217052	SRS475679	SRR2236726	SRS475679	saliva	non_industrial	Human	Yes
Brito2016	PRJNA217052	SRS475679	SRR2236726	SRS475679	saliva	non_industrial	Human	Yes
Brito2016	PRJNA217052	SRS475679	SRR2236726	SRS475679	saliva	non_industrial	Human	Yes
Brito2016	PRJNA217052	SRS475679	SRR2236726	SRS475679	saliva	non_industrial	Human	Yes
Brito2016	PRJNA217052	SRS475679	SRR2236726	SRS475679	saliva	non_industrial	Human	Yes
Brito2016	PRJNA217052	SRS475679	SRR2236726	SRS475679	saliva	non_industrial	Human	Yes
Brito2016	PRJNA217052	SRS475679	SRR2236726	SRS475679	saliva	non_industrial	Human	Yes
Brito2016	PRJNA217052	SRS475679	SRR2236726	SRS475679	saliva	non_industrial	Human	Yes
Brito2016	PRJNA217052	SRS475679	SRR2236726	SRS475679	saliva	non_industrial	Human	Yes
Brito2016	PRJNA217052	SRS475679	SRR2236726	SRS475679	saliva	non_industrial	Human	Yes
Brito2016	PRJNA217052	SRS475679	SRR2236726	SRS475679	saliva	non_industrial	Human	Yes
Brito2016	PRJNA217052	SRS475679	SRR2236726	SRS475679	saliva	non_industrial	Human	Yes
Brito2016	PRJNA217052	SRS475679	SRR2236726	SRS475679	saliva	non_industrial	Human	Yes
Brito2016	PRJNA217052	SRS475679	SRR2236726	SRS475679	saliva	non_industrial	Human	Yes
Brito2016	PRJNA217052	SRS475679	SRR2236726	SRS475679	saliva	non_industrial	Human	Yes
Brito2016	PRJNA217052	SRS475679	SRR2236726	SRS475679	saliva	non_industrial	Human	Yes
Brito2016	PRJNA217052	SRS475679	SRR2236726	SRS475679	saliva	non_industrial	Human	Yes
Brito2016	PRJNA217052	SRS475679	SRR2237308	SRS475679	saliva	non_industrial	Human	Yes
Brito2016	PRJNA217052	SRS475679	SRR2237308	SRS475679	saliva	non_industrial	Human	Yes
Brito2016	PRJNA217052	SRS475679	SRR2237308	SRS475679	saliva	non_industrial	Human	Yes
Brito2016	PRJNA217052	SRS475679	SRR2237308	SRS475679	saliva	non_industrial	Human	Yes
Brito2016	PRJNA217052	SRS475679	SRR2237308	SRS475679	saliva	non_industrial	Human	Yes
Brito2016	PRJNA217052	SRS475679	SRR2237308	SRS475679	saliva	non_industrial	Human	Yes
Brito2016	PRJNA217052	SRS475679	SRR2237308	SRS475679	saliva	non_industrial	Human	Yes
Brito2016	PRJNA217052	SRS475679	SRR2237308	SRS475679	saliva	non_industrial	Human	Yes
Brito2016	PRJNA217052	SRS475679	SRR2237308	SRS475679	saliva	non_industrial	Human	Yes
Brito2016	PRJNA217052	SRS475679	SRR2237308	SRS475679	saliva	non_industrial	Human	Yes
Brito2016	PRJNA217052	SRS475679	SRR2237308	SRS475679	saliva	non_industrial	Human	Yes
Brito2016	PRJNA217052	SRS475679	SRR2237308	SRS475679	saliva	non_industrial	Human	Yes
Brito2016	PRJNA217052	SRS475679	SRR2237308	SRS475679	saliva	non_industrial	Human	Yes
Brito2016	PRJNA217052	SRS475679	SRR2237308	SRS475679	saliva	non_industrial	Human	Yes
Brito2016	PRJNA217052	SRS475679	SRR2237308	SRS475679	saliva	non_industrial	Human	Yes
Brito2016	PRJNA217052	SRS475679	SRR2237308	SRS475679	saliva	non_industrial	Human	Yes
Brito2016	PRJNA217052	SRS475679	SRR2237308	SRS475679	saliva	non_industrial	Human	Yes
Brito2016	PRJNA217052	SRS475679	SRR2237308	SRS475679	saliva	non_industrial	Human	Yes
Brito2016	PRJNA217052	SRS475679	SRR2237308	SRS475679	saliva	non_industrial	Human	Yes
Brito2016	PRJNA217052	SRS475679	SRR2237308	SRS475679	saliva	non_industrial	Human	Yes
Brito2016	PRJNA217052	SRS475679	SRR2237308	SRS475679	saliva	non_industrial	Human	Yes
Brito2016	PRJNA217052	SRS475679	SRR2237308	SRS475679	saliva	non_industrial	Human	Yes
Brito2016	PRJNA217052	SRS475679	SRR2237426	SRS475679	saliva	non_industrial	Human	Yes
Brito2016	PRJNA217052	SRS475679	SRR2237426	SRS475679	saliva	non_industrial	Human	Yes
Brito2016	PRJNA217052	SRS475679	SRR2237426	SRS475679	saliva	non_industrial	Human	Yes
Brito2016	PRJNA217052	SRS475679	SRR2237426	SRS475679	saliva	non_industrial	Human	Yes
Brito2016	PRJNA217052	SRS475679	SRR2237426	SRS475679	saliva	non_industrial	Human	Yes
Brito2016	PRJNA217052	SRS475679	SRR2237426	SRS475679	saliva	non_industrial	Human	Yes
Brito2016	PRJNA217052	SRS475679	SRR2237426	SRS475679	saliva	non_industrial	Human	Yes
Brito2016	PRJNA217052	SRS475679	SRR2237426	SRS475679	saliva	non_industrial	Human	Yes
Brito2016	PRJNA217052	SRS475679	SRR2237426	SRS475679	saliva	non_industrial	Human	Yes
Brito2016	PRJNA217052	SRS475679	SRR2237426	SRS475679	saliva	non_industrial	Human	Yes
Brito2016	PRJNA217052	SRS475679	SRR2237426	SRS475679	saliva	non_industrial	Human	Yes
Brito2016	PRJNA217052	SRS475679	SRR2237426	SRS475679	saliva	non_industrial	Human	Yes
Brito2016	PRJNA217052	SRS475679	SRR2237426	SRS475679	saliva	non_industrial	Human	Yes
Brito2016	PRJNA217052	SRS475679	SRR2237426	SRS475679	saliva	non_industrial	Human	Yes
Brito2016	PRJNA217052	SRS475679	SRR2237426	SRS475679	saliva	non_industrial	Human	Yes
Brito2016	PRJNA217052	SRS475679	SRR2237426	SRS475679	saliva	non_industrial	Human	Yes
Brito2016	PRJNA217052	SRS475679	SRR2237426	SRS475679	saliva	non_industrial	Human	Yes
Brito2016	PRJNA217052	SRS475679	SRR2237426	SRS475679	saliva	non_industrial	Human	Yes
Brito2016	PRJNA217052	SRS475679	SRR2237426	SRS475679	saliva	non_industrial	Human	Yes
Brito2016	PRJNA217052	SRS475679	SRR2237426	SRS475679	saliva	non_industrial	Human	Yes
Brito2016	PRJNA217052	SRS475679	SRR2237426	SRS475679	saliva	non_industrial	Human	Yes
Brito2016	PRJNA217052	SRS475679	SRR2237426	SRS475679	saliva	non_industrial	Human	Yes
Brito2016	PRJNA217052	SRS475679	SRR2237569	SRS475679	saliva	non_industrial	Human	Yes
Brito2016	PRJNA217052	SRS475679	SRR2237569	SRS475679	saliva	non_industrial	Human	Yes
Brito2016	PRJNA217052	SRS475679	SRR2237569	SRS475679	saliva	non_industrial	Human	Yes
Brito2016	PRJNA217052	SRS475679	SRR2237569	SRS475679	saliva	non_industrial	Human	Yes
Brito2016	PRJNA217052	SRS475679	SRR2237569	SRS475679	saliva	non_industrial	Human	Yes
Brito2016	PRJNA217052	SRS475679	SRR2237569	SRS475679	saliva	non_industrial	Human	Yes
Brito2016	PRJNA217052	SRS475679	SRR2237569	SRS475679	saliva	non_industrial	Human	Yes
Brito2016	PRJNA217052	SRS475679	SRR2237569	SRS475679	saliva	non_industrial	Human	Yes
Brito2016	PRJNA217052	SRS475679	SRR2237569	SRS475679	saliva	non_industrial	Human	Yes
Brito2016	PRJNA217052	SRS475679	SRR2237569	SRS475679	saliva	non_industrial	Human	Yes
Brito2016	PRJNA217052	SRS475679	SRR2237569	SRS475679	saliva	non_industrial	Human	Yes
Brito2016	PRJNA217052	SRS475679	SRR2237569	SRS475679	saliva	non_industrial	Human	Yes
Brito2016	PRJNA217052	SRS475679	SRR2237569	SRS475679	saliva	non_industrial	Human	Yes
Brito2016	PRJNA217052	SRS475679	SRR2237569	SRS475679	saliva	non_industrial	Human	Yes
Brito2016	PRJNA217052	SRS475679	SRR2237569	SRS475679	saliva	non_industrial	Human	Yes
Brito2016	PRJNA217052	SRS475679	SRR2237569	SRS475679	saliva	non_industrial	Human	Yes
Brito2016	PRJNA217052	SRS475679	SRR2237569	SRS475679	saliva	non_industrial	Human	Yes
Brito2016	PRJNA217052	SRS475679	SRR2237569	SRS475679	saliva	non_industrial	Human	Yes
Brito2016	PRJNA217052	SRS475679	SRR2237569	SRS475679	saliva	non_industrial	Human	Yes
Brito2016	PRJNA217052	SRS475679	SRR2237569	SRS475679	saliva	non_industrial	Human	Yes
Brito2016	PRJNA217052	SRS475679	SRR2237569	SRS475679	saliva	non_industrial	Human	Yes
Brito2016	PRJNA217052	SRS475679	SRR2237569	SRS475679	saliva	non_industrial	Human	Yes
Brito2016	PRJNA217052	SRS475679	SRR2237589	SRS475679	saliva	non_industrial	Human	Yes
Brito2016	PRJNA217052	SRS475679	SRR2237589	SRS475679	saliva	non_industrial	Human	Yes
Brito2016	PRJNA217052	SRS475679	SRR2237589	SRS475679	saliva	non_industrial	Human	Yes
Brito2016	PRJNA217052	SRS475679	SRR2237589	SRS475679	saliva	non_industrial	Human	Yes
Brito2016	PRJNA217052	SRS475679	SRR2237589	SRS475679	saliva	non_industrial	Human	Yes
Brito2016	PRJNA217052	SRS475679	SRR2237589	SRS475679	saliva	non_industrial	Human	Yes
Brito2016	PRJNA217052	SRS475679	SRR2237589	SRS475679	saliva	non_industrial	Human	Yes
Brito2016	PRJNA217052	SRS475679	SRR2237589	SRS475679	saliva	non_industrial	Human	Yes
Brito2016	PRJNA217052	SRS475679	SRR2237589	SRS475679	saliva	non_industrial	Human	Yes
Brito2016	PRJNA217052	SRS475679	SRR2237589	SRS475679	saliva	non_industrial	Human	Yes
Brito2016	PRJNA217052	SRS475679	SRR2237589	SRS475679	saliva	non_industrial	Human	Yes
Brito2016	PRJNA217052	SRS475679	SRR2237589	SRS475679	saliva	non_industrial	Human	Yes
Brito2016	PRJNA217052	SRS475679	SRR2237589	SRS475679	saliva	non_industrial	Human	Yes
Brito2016	PRJNA217052	SRS475679	SRR2237589	SRS475679	saliva	non_industrial	Human	Yes
Brito2016	PRJNA217052	SRS475679	SRR2237589	SRS475679	saliva	non_industrial	Human	Yes
Brito2016	PRJNA217052	SRS475679	SRR2237589	SRS475679	saliva	non_industrial	Human	Yes
Brito2016	PRJNA217052	SRS475679	SRR2237589	SRS475679	saliva	non_industrial	Human	Yes
Brito2016	PRJNA217052	SRS475679	SRR2237589	SRS475679	saliva	non_industrial	Human	Yes
Brito2016	PRJNA217052	SRS475679	SRR2237589	SRS475679	saliva	non_industrial	Human	Yes
Brito2016	PRJNA217052	SRS475679	SRR2237589	SRS475679	saliva	non_industrial	Human	Yes
Brito2016	PRJNA217052	SRS475679	SRR2237589	SRS475679	saliva	non_industrial	Human	Yes
Brito2016	PRJNA217052	SRS475679	SRR2237589	SRS475679	saliva	non_industrial	Human	Yes
Brito2016	PRJNA217052	SRS475679	SRR2237684	SRS475679	saliva	non_industrial	Human	Yes
Brito2016	PRJNA217052	SRS475679	SRR2237684	SRS475679	saliva	non_industrial	Human	Yes
Brito2016	PRJNA217052	SRS475679	SRR2237684	SRS475679	saliva	non_industrial	Human	Yes
Brito2016	PRJNA217052	SRS475679	SRR2237684	SRS475679	saliva	non_industrial	Human	Yes
Brito2016	PRJNA217052	SRS475679	SRR2237684	SRS475679	saliva	non_industrial	Human	Yes
Brito2016	PRJNA217052	SRS475679	SRR2237684	SRS475679	saliva	non_industrial	Human	Yes
Brito2016	PRJNA217052	SRS475679	SRR2237684	SRS475679	saliva	non_industrial	Human	Yes
Brito2016	PRJNA217052	SRS475679	SRR2237684	SRS475679	saliva	non_industrial	Human	Yes
Brito2016	PRJNA217052	SRS475679	SRR2237684	SRS475679	saliva	non_industrial	Human	Yes
Brito2016	PRJNA217052	SRS475679	SRR2237684	SRS475679	saliva	non_industrial	Human	Yes
Brito2016	PRJNA217052	SRS475679	SRR2237684	SRS475679	saliva	non_industrial	Human	Yes
Brito2016	PRJNA217052	SRS475679	SRR2237684	SRS475679	saliva	non_industrial	Human	Yes
Brito2016	PRJNA217052	SRS475679	SRR2237684	SRS475679	saliva	non_industrial	Human	Yes
Brito2016	PRJNA217052	SRS475679	SRR2237684	SRS475679	saliva	non_industrial	Human	Yes
Brito2016	PRJNA217052	SRS475679	SRR2237684	SRS475679	saliva	non_industrial	Human	Yes
Brito2016	PRJNA217052	SRS475679	SRR2237684	SRS475679	saliva	non_industrial	Human	Yes
Brito2016	PRJNA217052	SRS475679	SRR2237684	SRS475679	saliva	non_industrial	Human	Yes
Brito2016	PRJNA217052	SRS475679	SRR2237684	SRS475679	saliva	non_industrial	Human	Yes
Brito2016	PRJNA217052	SRS475679	SRR2237684	SRS475679	saliva	non_industrial	Human	Yes
Brito2016	PRJNA217052	SRS475679	SRR2237684	SRS475679	saliva	non_industrial	Human	Yes
Brito2016	PRJNA217052	SRS475679	SRR2237684	SRS475679	saliva	non_industrial	Human	Yes
Brito2016	PRJNA217052	SRS475679	SRR2237684	SRS475679	saliva	non_industrial	Human	Yes
Brito2016	PRJNA217052	SRS475679	SRR2237755	SRS475679	saliva	non_industrial	Human	Yes
Brito2016	PRJNA217052	SRS475679	SRR2237755	SRS475679	saliva	non_industrial	Human	Yes
Brito2016	PRJNA217052	SRS475679	SRR2237755	SRS475679	saliva	non_industrial	Human	Yes
Brito2016	PRJNA217052	SRS475679	SRR2237755	SRS475679	saliva	non_industrial	Human	Yes
Brito2016	PRJNA217052	SRS475679	SRR2237755	SRS475679	saliva	non_industrial	Human	Yes
Brito2016	PRJNA217052	SRS475679	SRR2237755	SRS475679	saliva	non_industrial	Human	Yes
Brito2016	PRJNA217052	SRS475679	SRR2237755	SRS475679	saliva	non_industrial	Human	Yes
Brito2016	PRJNA217052	SRS475679	SRR2237755	SRS475679	saliva	non_industrial	Human	Yes
Brito2016	PRJNA217052	SRS475679	SRR2237755	SRS475679	saliva	non_industrial	Human	Yes
Brito2016	PRJNA217052	SRS475679	SRR2237755	SRS475679	saliva	non_industrial	Human	Yes
Brito2016	PRJNA217052	SRS475679	SRR2237755	SRS475679	saliva	non_industrial	Human	Yes
Brito2016	PRJNA217052	SRS475679	SRR2237755	SRS475679	saliva	non_industrial	Human	Yes
Brito2016	PRJNA217052	SRS475679	SRR2237755	SRS475679	saliva	non_industrial	Human	Yes
Brito2016	PRJNA217052	SRS475679	SRR2237755	SRS475679	saliva	non_industrial	Human	Yes
Brito2016	PRJNA217052	SRS475679	SRR2237755	SRS475679	saliva	non_industrial	Human	Yes
Brito2016	PRJNA217052	SRS475679	SRR2237755	SRS475679	saliva	non_industrial	Human	Yes
Brito2016	PRJNA217052	SRS475679	SRR2237755	SRS475679	saliva	non_industrial	Human	Yes
Brito2016	PRJNA217052	SRS475679	SRR2237755	SRS475679	saliva	non_industrial	Human	Yes
Brito2016	PRJNA217052	SRS475679	SRR2237755	SRS475679	saliva	non_industrial	Human	Yes
Brito2016	PRJNA217052	SRS475679	SRR2237755	SRS475679	saliva	non_industrial	Human	Yes
Brito2016	PRJNA217052	SRS475679	SRR2237755	SRS475679	saliva	non_industrial	Human	Yes
Brito2016	PRJNA217052	SRS475679	SRR2237755	SRS475679	saliva	non_industrial	Human	Yes
Brito2016	PRJNA217052	SRS475679	SRR2237756	SRS475679	saliva	non_industrial	Human	Yes
Brito2016	PRJNA217052	SRS475679	SRR2237756	SRS475679	saliva	non_industrial	Human	Yes
Brito2016	PRJNA217052	SRS475679	SRR2237756	SRS475679	saliva	non_industrial	Human	Yes
Brito2016	PRJNA217052	SRS475679	SRR2237756	SRS475679	saliva	non_industrial	Human	Yes
Brito2016	PRJNA217052	SRS475679	SRR2237756	SRS475679	saliva	non_industrial	Human	Yes
Brito2016	PRJNA217052	SRS475679	SRR2237756	SRS475679	saliva	non_industrial	Human	Yes
Brito2016	PRJNA217052	SRS475679	SRR2237756	SRS475679	saliva	non_industrial	Human	Yes
Brito2016	PRJNA217052	SRS475679	SRR2237756	SRS475679	saliva	non_industrial	Human	Yes
Brito2016	PRJNA217052	SRS475679	SRR2237756	SRS475679	saliva	non_industrial	Human	Yes
Brito2016	PRJNA217052	SRS475679	SRR2237756	SRS475679	saliva	non_industrial	Human	Yes
Brito2016	PRJNA217052	SRS475679	SRR2237756	SRS475679	saliva	non_industrial	Human	Yes
Brito2016	PRJNA217052	SRS475679	SRR2237756	SRS475679	saliva	non_industrial	Human	Yes
Brito2016	PRJNA217052	SRS475679	SRR2237756	SRS475679	saliva	non_industrial	Human	Yes
Brito2016	PRJNA217052	SRS475679	SRR2237756	SRS475679	saliva	non_industrial	Human	Yes
Brito2016	PRJNA217052	SRS475679	SRR2237756	SRS475679	saliva	non_industrial	Human	Yes
Brito2016	PRJNA217052	SRS475679	SRR2237756	SRS475679	saliva	non_industrial	Human	Yes
Brito2016	PRJNA217052	SRS475679	SRR2237756	SRS475679	saliva	non_industrial	Human	Yes
Brito2016	PRJNA217052	SRS475679	SRR2237756	SRS475679	saliva	non_industrial	Human	Yes
Brito2016	PRJNA217052	SRS475679	SRR2237756	SRS475679	saliva	non_industrial	Human	Yes
Brito2016	PRJNA217052	SRS475679	SRR2237756	SRS475679	saliva	non_industrial	Human	Yes
Brito2016	PRJNA217052	SRS475679	SRR2237756	SRS475679	saliva	non_industrial	Human	Yes
Brito2016	PRJNA217052	SRS475679	SRR2237756	SRS475679	saliva	non_industrial	Human	Yes
Brito2016	PRJNA217052	SRS475679	SRR2243998	SRS475679	saliva	non_industrial	Human	Yes
Brito2016	PRJNA217052	SRS475679	SRR2243998	SRS475679	saliva	non_industrial	Human	Yes
Brito2016	PRJNA217052	SRS475679	SRR2243998	SRS475679	saliva	non_industrial	Human	Yes
Brito2016	PRJNA217052	SRS475679	SRR2243998	SRS475679	saliva	non_industrial	Human	Yes
Brito2016	PRJNA217052	SRS475679	SRR2243998	SRS475679	saliva	non_industrial	Human	Yes
Brito2016	PRJNA217052	SRS475679	SRR2243998	SRS475679	saliva	non_industrial	Human	Yes
Brito2016	PRJNA217052	SRS475679	SRR2243998	SRS475679	saliva	non_industrial	Human	Yes
Brito2016	PRJNA217052	SRS475679	SRR2243998	SRS475679	saliva	non_industrial	Human	Yes
Brito2016	PRJNA217052	SRS475679	SRR2243998	SRS475679	saliva	non_industrial	Human	Yes
Brito2016	PRJNA217052	SRS475679	SRR2243998	SRS475679	saliva	non_industrial	Human	Yes
Brito2016	PRJNA217052	SRS475679	SRR2243998	SRS475679	saliva	non_industrial	Human	Yes
Brito2016	PRJNA217052	SRS475679	SRR2243998	SRS475679	saliva	non_industrial	Human	Yes
Brito2016	PRJNA217052	SRS475679	SRR2243998	SRS475679	saliva	non_industrial	Human	Yes
Brito2016	PRJNA217052	SRS475679	SRR2243998	SRS475679	saliva	non_industrial	Human	Yes
Brito2016	PRJNA217052	SRS475679	SRR2243998	SRS475679	saliva	non_industrial	Human	Yes
Brito2016	PRJNA217052	SRS475679	SRR2243998	SRS475679	saliva	non_industrial	Human	Yes
Brito2016	PRJNA217052	SRS475679	SRR2243998	SRS475679	saliva	non_industrial	Human	Yes
Brito2016	PRJNA217052	SRS475679	SRR2243998	SRS475679	saliva	non_industrial	Human	Yes
Brito2016	PRJNA217052	SRS475679	SRR2243998	SRS475679	saliva	non_industrial	Human	Yes
Brito2016	PRJNA217052	SRS475679	SRR2243998	SRS475679	saliva	non_industrial	Human	Yes
Brito2016	PRJNA217052	SRS475679	SRR2243998	SRS475679	saliva	non_industrial	Human	Yes
Brito2016	PRJNA217052	SRS475679	SRR2243998	SRS475679	saliva	non_industrial	Human	Yes
Brito2016	PRJNA217052	SRS475683	SRR2189694	SRS475683	saliva	non_industrial	Human	Yes
Brito2016	PRJNA217052	SRS475683	SRR2189694	SRS475683	saliva	non_industrial	Human	Yes
Brito2016	PRJNA217052	SRS475683	SRR2189694	SRS475683	saliva	non_industrial	Human	Yes
Brito2016	PRJNA217052	SRS475683	SRR2189694	SRS475683	saliva	non_industrial	Human	Yes
Brito2016	PRJNA217052	SRS475683	SRR2189694	SRS475683	saliva	non_industrial	Human	Yes
Brito2016	PRJNA217052	SRS475683	SRR2189694	SRS475683	saliva	non_industrial	Human	Yes
Brito2016	PRJNA217052	SRS475683	SRR2189694	SRS475683	saliva	non_industrial	Human	Yes
Brito2016	PRJNA217052	SRS475683	SRR2189694	SRS475683	saliva	non_industrial	Human	Yes
Brito2016	PRJNA217052	SRS475683	SRR2189694	SRS475683	saliva	non_industrial	Human	Yes
Brito2016	PRJNA217052	SRS475683	SRR2189694	SRS475683	saliva	non_industrial	Human	Yes
Brito2016	PRJNA217052	SRS475683	SRR2189694	SRS475683	saliva	non_industrial	Human	Yes
Brito2016	PRJNA217052	SRS475683	SRR2189694	SRS475683	saliva	non_industrial	Human	Yes
Brito2016	PRJNA217052	SRS475683	SRR2189694	SRS475683	saliva	non_industrial	Human	Yes
Brito2016	PRJNA217052	SRS475683	SRR2189694	SRS475683	saliva	non_industrial	Human	Yes
Brito2016	PRJNA217052	SRS475683	SRR2189694	SRS475683	saliva	non_industrial	Human	Yes
Brito2016	PRJNA217052	SRS475683	SRR2189694	SRS475683	saliva	non_industrial	Human	Yes
Brito2016	PRJNA217052	SRS475683	SRR2189694	SRS475683	saliva	non_industrial	Human	Yes
Brito2016	PRJNA217052	SRS475683	SRR2189694	SRS475683	saliva	non_industrial	Human	Yes
Brito2016	PRJNA217052	SRS475683	SRR2189694	SRS475683	saliva	non_industrial	Human	Yes
Brito2016	PRJNA217052	SRS475683	SRR2189694	SRS475683	saliva	non_industrial	Human	Yes
Brito2016	PRJNA217052	SRS475683	SRR2189694	SRS475683	saliva	non_industrial	Human	Yes
Brito2016	PRJNA217052	SRS475683	SRR2189694	SRS475683	saliva	non_industrial	Human	Yes
Brito2016	PRJNA217052	SRS475683	SRR2189944	SRS475683	saliva	non_industrial	Human	Yes
Brito2016	PRJNA217052	SRS475683	SRR2189944	SRS475683	saliva	non_industrial	Human	Yes
Brito2016	PRJNA217052	SRS475683	SRR2189944	SRS475683	saliva	non_industrial	Human	Yes
Brito2016	PRJNA217052	SRS475683	SRR2189944	SRS475683	saliva	non_industrial	Human	Yes
Brito2016	PRJNA217052	SRS475683	SRR2189944	SRS475683	saliva	non_industrial	Human	Yes
Brito2016	PRJNA217052	SRS475683	SRR2189944	SRS475683	saliva	non_industrial	Human	Yes
Brito2016	PRJNA217052	SRS475683	SRR2189944	SRS475683	saliva	non_industrial	Human	Yes
Brito2016	PRJNA217052	SRS475683	SRR2189944	SRS475683	saliva	non_industrial	Human	Yes
Brito2016	PRJNA217052	SRS475683	SRR2189944	SRS475683	saliva	non_industrial	Human	Yes
Brito2016	PRJNA217052	SRS475683	SRR2189944	SRS475683	saliva	non_industrial	Human	Yes
Brito2016	PRJNA217052	SRS475683	SRR2189944	SRS475683	saliva	non_industrial	Human	Yes
Brito2016	PRJNA217052	SRS475683	SRR2189944	SRS475683	saliva	non_industrial	Human	Yes
Brito2016	PRJNA217052	SRS475683	SRR2189944	SRS475683	saliva	non_industrial	Human	Yes
Brito2016	PRJNA217052	SRS475683	SRR2189944	SRS475683	saliva	non_industrial	Human	Yes
Brito2016	PRJNA217052	SRS475683	SRR2189944	SRS475683	saliva	non_industrial	Human	Yes
Brito2016	PRJNA217052	SRS475683	SRR2189944	SRS475683	saliva	non_industrial	Human	Yes
Brito2016	PRJNA217052	SRS475683	SRR2189944	SRS475683	saliva	non_industrial	Human	Yes
Brito2016	PRJNA217052	SRS475683	SRR2189944	SRS475683	saliva	non_industrial	Human	Yes
Brito2016	PRJNA217052	SRS475683	SRR2189944	SRS475683	saliva	non_industrial	Human	Yes
Brito2016	PRJNA217052	SRS475683	SRR2189944	SRS475683	saliva	non_industrial	Human	Yes
Brito2016	PRJNA217052	SRS475683	SRR2189944	SRS475683	saliva	non_industrial	Human	Yes
Brito2016	PRJNA217052	SRS475683	SRR2189944	SRS475683	saliva	non_industrial	Human	Yes
Brito2016	PRJNA217052	SRS475683	SRR2226380	SRS475683	saliva	non_industrial	Human	Yes
Brito2016	PRJNA217052	SRS475683	SRR2226380	SRS475683	saliva	non_industrial	Human	Yes
Brito2016	PRJNA217052	SRS475683	SRR2226380	SRS475683	saliva	non_industrial	Human	Yes
Brito2016	PRJNA217052	SRS475683	SRR2226380	SRS475683	saliva	non_industrial	Human	Yes
Brito2016	PRJNA217052	SRS475683	SRR2226380	SRS475683	saliva	non_industrial	Human	Yes
Brito2016	PRJNA217052	SRS475683	SRR2226380	SRS475683	saliva	non_industrial	Human	Yes
Brito2016	PRJNA217052	SRS475683	SRR2226380	SRS475683	saliva	non_industrial	Human	Yes
Brito2016	PRJNA217052	SRS475683	SRR2226380	SRS475683	saliva	non_industrial	Human	Yes
Brito2016	PRJNA217052	SRS475683	SRR2226380	SRS475683	saliva	non_industrial	Human	Yes
Brito2016	PRJNA217052	SRS475683	SRR2226380	SRS475683	saliva	non_industrial	Human	Yes
Brito2016	PRJNA217052	SRS475683	SRR2226380	SRS475683	saliva	non_industrial	Human	Yes
Brito2016	PRJNA217052	SRS475683	SRR2226380	SRS475683	saliva	non_industrial	Human	Yes
Brito2016	PRJNA217052	SRS475683	SRR2226380	SRS475683	saliva	non_industrial	Human	Yes
Brito2016	PRJNA217052	SRS475683	SRR2226380	SRS475683	saliva	non_industrial	Human	Yes
Brito2016	PRJNA217052	SRS475683	SRR2226380	SRS475683	saliva	non_industrial	Human	Yes
Brito2016	PRJNA217052	SRS475683	SRR2226380	SRS475683	saliva	non_industrial	Human	Yes
Brito2016	PRJNA217052	SRS475683	SRR2226380	SRS475683	saliva	non_industrial	Human	Yes
Brito2016	PRJNA217052	SRS475683	SRR2226380	SRS475683	saliva	non_industrial	Human	Yes
Brito2016	PRJNA217052	SRS475683	SRR2226380	SRS475683	saliva	non_industrial	Human	Yes
Brito2016	PRJNA217052	SRS475683	SRR2226380	SRS475683	saliva	non_industrial	Human	Yes
Brito2016	PRJNA217052	SRS475683	SRR2226380	SRS475683	saliva	non_industrial	Human	Yes
Brito2016	PRJNA217052	SRS475683	SRR2226380	SRS475683	saliva	non_industrial	Human	Yes
Brito2016	PRJNA217052	SRS475683	SRR2226399	SRS475683	saliva	non_industrial	Human	Yes
Brito2016	PRJNA217052	SRS475683	SRR2226399	SRS475683	saliva	non_industrial	Human	Yes
Brito2016	PRJNA217052	SRS475683	SRR2226399	SRS475683	saliva	non_industrial	Human	Yes
Brito2016	PRJNA217052	SRS475683	SRR2226399	SRS475683	saliva	non_industrial	Human	Yes
Brito2016	PRJNA217052	SRS475683	SRR2226399	SRS475683	saliva	non_industrial	Human	Yes
Brito2016	PRJNA217052	SRS475683	SRR2226399	SRS475683	saliva	non_industrial	Human	Yes
Brito2016	PRJNA217052	SRS475683	SRR2226399	SRS475683	saliva	non_industrial	Human	Yes
Brito2016	PRJNA217052	SRS475683	SRR2226399	SRS475683	saliva	non_industrial	Human	Yes
Brito2016	PRJNA217052	SRS475683	SRR2226399	SRS475683	saliva	non_industrial	Human	Yes
Brito2016	PRJNA217052	SRS475683	SRR2226399	SRS475683	saliva	non_industrial	Human	Yes
Brito2016	PRJNA217052	SRS475683	SRR2226399	SRS475683	saliva	non_industrial	Human	Yes
Brito2016	PRJNA217052	SRS475683	SRR2226399	SRS475683	saliva	non_industrial	Human	Yes
Brito2016	PRJNA217052	SRS475683	SRR2226399	SRS475683	saliva	non_industrial	Human	Yes
Brito2016	PRJNA217052	SRS475683	SRR2226399	SRS475683	saliva	non_industrial	Human	Yes
Brito2016	PRJNA217052	SRS475683	SRR2226399	SRS475683	saliva	non_industrial	Human	Yes
Brito2016	PRJNA217052	SRS475683	SRR2226399	SRS475683	saliva	non_industrial	Human	Yes
Brito2016	PRJNA217052	SRS475683	SRR2226399	SRS475683	saliva	non_industrial	Human	Yes
Brito2016	PRJNA217052	SRS475683	SRR2226399	SRS475683	saliva	non_industrial	Human	Yes
Brito2016	PRJNA217052	SRS475683	SRR2226399	SRS475683	saliva	non_industrial	Human	Yes
Brito2016	PRJNA217052	SRS475683	SRR2226399	SRS475683	saliva	non_industrial	Human	Yes
Brito2016	PRJNA217052	SRS475683	SRR2226399	SRS475683	saliva	non_industrial	Human	Yes
Brito2016	PRJNA217052	SRS475683	SRR2226399	SRS475683	saliva	non_industrial	Human	Yes
Brito2016	PRJNA217052	SRS475683	SRR2226421	SRS475683	saliva	non_industrial	Human	Yes
Brito2016	PRJNA217052	SRS475683	SRR2226421	SRS475683	saliva	non_industrial	Human	Yes
Brito2016	PRJNA217052	SRS475683	SRR2226421	SRS475683	saliva	non_industrial	Human	Yes
Brito2016	PRJNA217052	SRS475683	SRR2226421	SRS475683	saliva	non_industrial	Human	Yes
Brito2016	PRJNA217052	SRS475683	SRR2226421	SRS475683	saliva	non_industrial	Human	Yes
Brito2016	PRJNA217052	SRS475683	SRR2226421	SRS475683	saliva	non_industrial	Human	Yes
Brito2016	PRJNA217052	SRS475683	SRR2226421	SRS475683	saliva	non_industrial	Human	Yes
Brito2016	PRJNA217052	SRS475683	SRR2226421	SRS475683	saliva	non_industrial	Human	Yes
Brito2016	PRJNA217052	SRS475683	SRR2226421	SRS475683	saliva	non_industrial	Human	Yes
Brito2016	PRJNA217052	SRS475683	SRR2226421	SRS475683	saliva	non_industrial	Human	Yes
Brito2016	PRJNA217052	SRS475683	SRR2226421	SRS475683	saliva	non_industrial	Human	Yes
Brito2016	PRJNA217052	SRS475683	SRR2226421	SRS475683	saliva	non_industrial	Human	Yes
Brito2016	PRJNA217052	SRS475683	SRR2226421	SRS475683	saliva	non_industrial	Human	Yes
Brito2016	PRJNA217052	SRS475683	SRR2226421	SRS475683	saliva	non_industrial	Human	Yes
Brito2016	PRJNA217052	SRS475683	SRR2226421	SRS475683	saliva	non_industrial	Human	Yes
Brito2016	PRJNA217052	SRS475683	SRR2226421	SRS475683	saliva	non_industrial	Human	Yes
Brito2016	PRJNA217052	SRS475683	SRR2226421	SRS475683	saliva	non_industrial	Human	Yes
Brito2016	PRJNA217052	SRS475683	SRR2226421	SRS475683	saliva	non_industrial	Human	Yes
Brito2016	PRJNA217052	SRS475683	SRR2226421	SRS475683	saliva	non_industrial	Human	Yes
Brito2016	PRJNA217052	SRS475683	SRR2226421	SRS475683	saliva	non_industrial	Human	Yes
Brito2016	PRJNA217052	SRS475683	SRR2226421	SRS475683	saliva	non_industrial	Human	Yes
Brito2016	PRJNA217052	SRS475683	SRR2226421	SRS475683	saliva	non_industrial	Human	Yes
Brito2016	PRJNA217052	SRS475683	SRR2226441	SRS475683	saliva	non_industrial	Human	Yes
Brito2016	PRJNA217052	SRS475683	SRR2226441	SRS475683	saliva	non_industrial	Human	Yes
Brito2016	PRJNA217052	SRS475683	SRR2226441	SRS475683	saliva	non_industrial	Human	Yes
Brito2016	PRJNA217052	SRS475683	SRR2226441	SRS475683	saliva	non_industrial	Human	Yes
Brito2016	PRJNA217052	SRS475683	SRR2226441	SRS475683	saliva	non_industrial	Human	Yes
Brito2016	PRJNA217052	SRS475683	SRR2226441	SRS475683	saliva	non_industrial	Human	Yes
Brito2016	PRJNA217052	SRS475683	SRR2226441	SRS475683	saliva	non_industrial	Human	Yes
Brito2016	PRJNA217052	SRS475683	SRR2226441	SRS475683	saliva	non_industrial	Human	Yes
Brito2016	PRJNA217052	SRS475683	SRR2226441	SRS475683	saliva	non_industrial	Human	Yes
Brito2016	PRJNA217052	SRS475683	SRR2226441	SRS475683	saliva	non_industrial	Human	Yes
Brito2016	PRJNA217052	SRS475683	SRR2226441	SRS475683	saliva	non_industrial	Human	Yes
Brito2016	PRJNA217052	SRS475683	SRR2226441	SRS475683	saliva	non_industrial	Human	Yes
Brito2016	PRJNA217052	SRS475683	SRR2226441	SRS475683	saliva	non_industrial	Human	Yes
Brito2016	PRJNA217052	SRS475683	SRR2226441	SRS475683	saliva	non_industrial	Human	Yes
Brito2016	PRJNA217052	SRS475683	SRR2226441	SRS475683	saliva	non_industrial	Human	Yes
Brito2016	PRJNA217052	SRS475683	SRR2226441	SRS475683	saliva	non_industrial	Human	Yes
Brito2016	PRJNA217052	SRS475683	SRR2226441	SRS475683	saliva	non_industrial	Human	Yes
Brito2016	PRJNA217052	SRS475683	SRR2226441	SRS475683	saliva	non_industrial	Human	Yes
Brito2016	PRJNA217052	SRS475683	SRR2226441	SRS475683	saliva	non_industrial	Human	Yes
Brito2016	PRJNA217052	SRS475683	SRR2226441	SRS475683	saliva	non_industrial	Human	Yes
Brito2016	PRJNA217052	SRS475683	SRR2226441	SRS475683	saliva	non_industrial	Human	Yes
Brito2016	PRJNA217052	SRS475683	SRR2226441	SRS475683	saliva	non_industrial	Human	Yes
Brito2016	PRJNA217052	SRS475683	SRR2226448	SRS475683	saliva	non_industrial	Human	Yes
Brito2016	PRJNA217052	SRS475683	SRR2226448	SRS475683	saliva	non_industrial	Human	Yes
Brito2016	PRJNA217052	SRS475683	SRR2226448	SRS475683	saliva	non_industrial	Human	Yes
Brito2016	PRJNA217052	SRS475683	SRR2226448	SRS475683	saliva	non_industrial	Human	Yes
Brito2016	PRJNA217052	SRS475683	SRR2226448	SRS475683	saliva	non_industrial	Human	Yes
Brito2016	PRJNA217052	SRS475683	SRR2226448	SRS475683	saliva	non_industrial	Human	Yes
Brito2016	PRJNA217052	SRS475683	SRR2226448	SRS475683	saliva	non_industrial	Human	Yes
Brito2016	PRJNA217052	SRS475683	SRR2226448	SRS475683	saliva	non_industrial	Human	Yes
Brito2016	PRJNA217052	SRS475683	SRR2226448	SRS475683	saliva	non_industrial	Human	Yes
Brito2016	PRJNA217052	SRS475683	SRR2226448	SRS475683	saliva	non_industrial	Human	Yes
Brito2016	PRJNA217052	SRS475683	SRR2226448	SRS475683	saliva	non_industrial	Human	Yes
Brito2016	PRJNA217052	SRS475683	SRR2226448	SRS475683	saliva	non_industrial	Human	Yes
Brito2016	PRJNA217052	SRS475683	SRR2226448	SRS475683	saliva	non_industrial	Human	Yes
Brito2016	PRJNA217052	SRS475683	SRR2226448	SRS475683	saliva	non_industrial	Human	Yes
Brito2016	PRJNA217052	SRS475683	SRR2226448	SRS475683	saliva	non_industrial	Human	Yes
Brito2016	PRJNA217052	SRS475683	SRR2226448	SRS475683	saliva	non_industrial	Human	Yes
Brito2016	PRJNA217052	SRS475683	SRR2226448	SRS475683	saliva	non_industrial	Human	Yes
Brito2016	PRJNA217052	SRS475683	SRR2226448	SRS475683	saliva	non_industrial	Human	Yes
Brito2016	PRJNA217052	SRS475683	SRR2226448	SRS475683	saliva	non_industrial	Human	Yes
Brito2016	PRJNA217052	SRS475683	SRR2226448	SRS475683	saliva	non_industrial	Human	Yes
Brito2016	PRJNA217052	SRS475683	SRR2226448	SRS475683	saliva	non_industrial	Human	Yes
Brito2016	PRJNA217052	SRS475683	SRR2226448	SRS475683	saliva	non_industrial	Human	Yes
Brito2016	PRJNA217052	SRS475683	SRR2226454	SRS475683	saliva	non_industrial	Human	Yes
Brito2016	PRJNA217052	SRS475683	SRR2226454	SRS475683	saliva	non_industrial	Human	Yes
Brito2016	PRJNA217052	SRS475683	SRR2226454	SRS475683	saliva	non_industrial	Human	Yes
Brito2016	PRJNA217052	SRS475683	SRR2226454	SRS475683	saliva	non_industrial	Human	Yes
Brito2016	PRJNA217052	SRS475683	SRR2226454	SRS475683	saliva	non_industrial	Human	Yes
Brito2016	PRJNA217052	SRS475683	SRR2226454	SRS475683	saliva	non_industrial	Human	Yes
Brito2016	PRJNA217052	SRS475683	SRR2226454	SRS475683	saliva	non_industrial	Human	Yes
Brito2016	PRJNA217052	SRS475683	SRR2226454	SRS475683	saliva	non_industrial	Human	Yes
Brito2016	PRJNA217052	SRS475683	SRR2226454	SRS475683	saliva	non_industrial	Human	Yes
Brito2016	PRJNA217052	SRS475683	SRR2226454	SRS475683	saliva	non_industrial	Human	Yes
Brito2016	PRJNA217052	SRS475683	SRR2226454	SRS475683	saliva	non_industrial	Human	Yes
Brito2016	PRJNA217052	SRS475683	SRR2226454	SRS475683	saliva	non_industrial	Human	Yes
Brito2016	PRJNA217052	SRS475683	SRR2226454	SRS475683	saliva	non_industrial	Human	Yes
Brito2016	PRJNA217052	SRS475683	SRR2226454	SRS475683	saliva	non_industrial	Human	Yes
Brito2016	PRJNA217052	SRS475683	SRR2226454	SRS475683	saliva	non_industrial	Human	Yes
Brito2016	PRJNA217052	SRS475683	SRR2226454	SRS475683	saliva	non_industrial	Human	Yes
Brito2016	PRJNA217052	SRS475683	SRR2226454	SRS475683	saliva	non_industrial	Human	Yes
Brito2016	PRJNA217052	SRS475683	SRR2226454	SRS475683	saliva	non_industrial	Human	Yes
Brito2016	PRJNA217052	SRS475683	SRR2226454	SRS475683	saliva	non_industrial	Human	Yes
Brito2016	PRJNA217052	SRS475683	SRR2226454	SRS475683	saliva	non_industrial	Human	Yes
Brito2016	PRJNA217052	SRS475683	SRR2226454	SRS475683	saliva	non_industrial	Human	Yes
Brito2016	PRJNA217052	SRS475683	SRR2226454	SRS475683	saliva	non_industrial	Human	Yes
Brito2016	PRJNA217052	SRS475683	SRR2244758	SRS475683	saliva	non_industrial	Human	Yes
Brito2016	PRJNA217052	SRS475683	SRR2244758	SRS475683	saliva	non_industrial	Human	Yes
Brito2016	PRJNA217052	SRS475683	SRR2244758	SRS475683	saliva	non_industrial	Human	Yes
Brito2016	PRJNA217052	SRS475683	SRR2244758	SRS475683	saliva	non_industrial	Human	Yes
Brito2016	PRJNA217052	SRS475683	SRR2244758	SRS475683	saliva	non_industrial	Human	Yes
Brito2016	PRJNA217052	SRS475683	SRR2244758	SRS475683	saliva	non_industrial	Human	Yes
Brito2016	PRJNA217052	SRS475683	SRR2244758	SRS475683	saliva	non_industrial	Human	Yes
Brito2016	PRJNA217052	SRS475683	SRR2244758	SRS475683	saliva	non_industrial	Human	Yes
Brito2016	PRJNA217052	SRS475683	SRR2244758	SRS475683	saliva	non_industrial	Human	Yes
Brito2016	PRJNA217052	SRS475683	SRR2244758	SRS475683	saliva	non_industrial	Human	Yes
Brito2016	PRJNA217052	SRS475683	SRR2244758	SRS475683	saliva	non_industrial	Human	Yes
Brito2016	PRJNA217052	SRS475683	SRR2244758	SRS475683	saliva	non_industrial	Human	Yes
Brito2016	PRJNA217052	SRS475683	SRR2244758	SRS475683	saliva	non_industrial	Human	Yes
Brito2016	PRJNA217052	SRS475683	SRR2244758	SRS475683	saliva	non_industrial	Human	Yes
Brito2016	PRJNA217052	SRS475683	SRR2244758	SRS475683	saliva	non_industrial	Human	Yes
Brito2016	PRJNA217052	SRS475683	SRR2244758	SRS475683	saliva	non_industrial	Human	Yes
Brito2016	PRJNA217052	SRS475683	SRR2244758	SRS475683	saliva	non_industrial	Human	Yes
Brito2016	PRJNA217052	SRS475683	SRR2244758	SRS475683	saliva	non_industrial	Human	Yes
Brito2016	PRJNA217052	SRS475683	SRR2244758	SRS475683	saliva	non_industrial	Human	Yes
Brito2016	PRJNA217052	SRS475683	SRR2244758	SRS475683	saliva	non_industrial	Human	Yes
Brito2016	PRJNA217052	SRS475683	SRR2244758	SRS475683	saliva	non_industrial	Human	Yes
Brito2016	PRJNA217052	SRS475683	SRR2244758	SRS475683	saliva	non_industrial	Human	Yes
Brito2016	PRJNA217052	SRS475683	SRR2244858	SRS475683	saliva	non_industrial	Human	Yes
Brito2016	PRJNA217052	SRS475683	SRR2244858	SRS475683	saliva	non_industrial	Human	Yes
Brito2016	PRJNA217052	SRS475683	SRR2244858	SRS475683	saliva	non_industrial	Human	Yes
Brito2016	PRJNA217052	SRS475683	SRR2244858	SRS475683	saliva	non_industrial	Human	Yes
Brito2016	PRJNA217052	SRS475683	SRR2244858	SRS475683	saliva	non_industrial	Human	Yes
Brito2016	PRJNA217052	SRS475683	SRR2244858	SRS475683	saliva	non_industrial	Human	Yes
Brito2016	PRJNA217052	SRS475683	SRR2244858	SRS475683	saliva	non_industrial	Human	Yes
Brito2016	PRJNA217052	SRS475683	SRR2244858	SRS475683	saliva	non_industrial	Human	Yes
Brito2016	PRJNA217052	SRS475683	SRR2244858	SRS475683	saliva	non_industrial	Human	Yes
Brito2016	PRJNA217052	SRS475683	SRR2244858	SRS475683	saliva	non_industrial	Human	Yes
Brito2016	PRJNA217052	SRS475683	SRR2244858	SRS475683	saliva	non_industrial	Human	Yes
Brito2016	PRJNA217052	SRS475683	SRR2244858	SRS475683	saliva	non_industrial	Human	Yes
Brito2016	PRJNA217052	SRS475683	SRR2244858	SRS475683	saliva	non_industrial	Human	Yes
Brito2016	PRJNA217052	SRS475683	SRR2244858	SRS475683	saliva	non_industrial	Human	Yes
Brito2016	PRJNA217052	SRS475683	SRR2244858	SRS475683	saliva	non_industrial	Human	Yes
Brito2016	PRJNA217052	SRS475683	SRR2244858	SRS475683	saliva	non_industrial	Human	Yes
Brito2016	PRJNA217052	SRS475683	SRR2244858	SRS475683	saliva	non_industrial	Human	Yes
Brito2016	PRJNA217052	SRS475683	SRR2244858	SRS475683	saliva	non_industrial	Human	Yes
Brito2016	PRJNA217052	SRS475683	SRR2244858	SRS475683	saliva	non_industrial	Human	Yes
Brito2016	PRJNA217052	SRS475683	SRR2244858	SRS475683	saliva	non_industrial	Human	Yes
Brito2016	PRJNA217052	SRS475683	SRR2244858	SRS475683	saliva	non_industrial	Human	Yes
Brito2016	PRJNA217052	SRS475683	SRR2244858	SRS475683	saliva	non_industrial	Human	Yes
Brito2016	PRJNA217052	SRS475683	SRR2245599	SRS475683	saliva	non_industrial	Human	Yes
Brito2016	PRJNA217052	SRS475683	SRR2245599	SRS475683	saliva	non_industrial	Human	Yes
Brito2016	PRJNA217052	SRS475683	SRR2245599	SRS475683	saliva	non_industrial	Human	Yes
Brito2016	PRJNA217052	SRS475683	SRR2245599	SRS475683	saliva	non_industrial	Human	Yes
Brito2016	PRJNA217052	SRS475683	SRR2245599	SRS475683	saliva	non_industrial	Human	Yes
Brito2016	PRJNA217052	SRS475683	SRR2245599	SRS475683	saliva	non_industrial	Human	Yes
Brito2016	PRJNA217052	SRS475683	SRR2245599	SRS475683	saliva	non_industrial	Human	Yes
Brito2016	PRJNA217052	SRS475683	SRR2245599	SRS475683	saliva	non_industrial	Human	Yes
Brito2016	PRJNA217052	SRS475683	SRR2245599	SRS475683	saliva	non_industrial	Human	Yes
Brito2016	PRJNA217052	SRS475683	SRR2245599	SRS475683	saliva	non_industrial	Human	Yes
Brito2016	PRJNA217052	SRS475683	SRR2245599	SRS475683	saliva	non_industrial	Human	Yes
Brito2016	PRJNA217052	SRS475683	SRR2245599	SRS475683	saliva	non_industrial	Human	Yes
Brito2016	PRJNA217052	SRS475683	SRR2245599	SRS475683	saliva	non_industrial	Human	Yes
Brito2016	PRJNA217052	SRS475683	SRR2245599	SRS475683	saliva	non_industrial	Human	Yes
Brito2016	PRJNA217052	SRS475683	SRR2245599	SRS475683	saliva	non_industrial	Human	Yes
Brito2016	PRJNA217052	SRS475683	SRR2245599	SRS475683	saliva	non_industrial	Human	Yes
Brito2016	PRJNA217052	SRS475683	SRR2245599	SRS475683	saliva	non_industrial	Human	Yes
Brito2016	PRJNA217052	SRS475683	SRR2245599	SRS475683	saliva	non_industrial	Human	Yes
Brito2016	PRJNA217052	SRS475683	SRR2245599	SRS475683	saliva	non_industrial	Human	Yes
Brito2016	PRJNA217052	SRS475683	SRR2245599	SRS475683	saliva	non_industrial	Human	Yes
Brito2016	PRJNA217052	SRS475683	SRR2245599	SRS475683	saliva	non_industrial	Human	Yes
Brito2016	PRJNA217052	SRS475683	SRR2245599	SRS475683	saliva	non_industrial	Human	Yes
Brito2016	PRJNA217052	SRS475683	SRR2246325	SRS475683	saliva	non_industrial	Human	Yes
Brito2016	PRJNA217052	SRS475683	SRR2246325	SRS475683	saliva	non_industrial	Human	Yes
Brito2016	PRJNA217052	SRS475683	SRR2246325	SRS475683	saliva	non_industrial	Human	Yes
Brito2016	PRJNA217052	SRS475683	SRR2246325	SRS475683	saliva	non_industrial	Human	Yes
Brito2016	PRJNA217052	SRS475683	SRR2246325	SRS475683	saliva	non_industrial	Human	Yes
Brito2016	PRJNA217052	SRS475683	SRR2246325	SRS475683	saliva	non_industrial	Human	Yes
Brito2016	PRJNA217052	SRS475683	SRR2246325	SRS475683	saliva	non_industrial	Human	Yes
Brito2016	PRJNA217052	SRS475683	SRR2246325	SRS475683	saliva	non_industrial	Human	Yes
Brito2016	PRJNA217052	SRS475683	SRR2246325	SRS475683	saliva	non_industrial	Human	Yes
Brito2016	PRJNA217052	SRS475683	SRR2246325	SRS475683	saliva	non_industrial	Human	Yes
Brito2016	PRJNA217052	SRS475683	SRR2246325	SRS475683	saliva	non_industrial	Human	Yes
Brito2016	PRJNA217052	SRS475683	SRR2246325	SRS475683	saliva	non_industrial	Human	Yes
Brito2016	PRJNA217052	SRS475683	SRR2246325	SRS475683	saliva	non_industrial	Human	Yes
Brito2016	PRJNA217052	SRS475683	SRR2246325	SRS475683	saliva	non_industrial	Human	Yes
Brito2016	PRJNA217052	SRS475683	SRR2246325	SRS475683	saliva	non_industrial	Human	Yes
Brito2016	PRJNA217052	SRS475683	SRR2246325	SRS475683	saliva	non_industrial	Human	Yes
Brito2016	PRJNA217052	SRS475683	SRR2246325	SRS475683	saliva	non_industrial	Human	Yes
Brito2016	PRJNA217052	SRS475683	SRR2246325	SRS475683	saliva	non_industrial	Human	Yes
Brito2016	PRJNA217052	SRS475683	SRR2246325	SRS475683	saliva	non_industrial	Human	Yes
Brito2016	PRJNA217052	SRS475683	SRR2246325	SRS475683	saliva	non_industrial	Human	Yes
Brito2016	PRJNA217052	SRS475683	SRR2246325	SRS475683	saliva	non_industrial	Human	Yes
Brito2016	PRJNA217052	SRS475683	SRR2246325	SRS475683	saliva	non_industrial	Human	Yes
Brito2016	PRJNA217052	SRS475683	SRR2246989	SRS475683	saliva	non_industrial	Human	Yes
Brito2016	PRJNA217052	SRS475683	SRR2246989	SRS475683	saliva	non_industrial	Human	Yes
Brito2016	PRJNA217052	SRS475683	SRR2246989	SRS475683	saliva	non_industrial	Human	Yes
Brito2016	PRJNA217052	SRS475683	SRR2246989	SRS475683	saliva	non_industrial	Human	Yes
Brito2016	PRJNA217052	SRS475683	SRR2246989	SRS475683	saliva	non_industrial	Human	Yes
Brito2016	PRJNA217052	SRS475683	SRR2246989	SRS475683	saliva	non_industrial	Human	Yes
Brito2016	PRJNA217052	SRS475683	SRR2246989	SRS475683	saliva	non_industrial	Human	Yes
Brito2016	PRJNA217052	SRS475683	SRR2246989	SRS475683	saliva	non_industrial	Human	Yes
Brito2016	PRJNA217052	SRS475683	SRR2246989	SRS475683	saliva	non_industrial	Human	Yes
Brito2016	PRJNA217052	SRS475683	SRR2246989	SRS475683	saliva	non_industrial	Human	Yes
Brito2016	PRJNA217052	SRS475683	SRR2246989	SRS475683	saliva	non_industrial	Human	Yes
Brito2016	PRJNA217052	SRS475683	SRR2246989	SRS475683	saliva	non_industrial	Human	Yes
Brito2016	PRJNA217052	SRS475683	SRR2246989	SRS475683	saliva	non_industrial	Human	Yes
Brito2016	PRJNA217052	SRS475683	SRR2246989	SRS475683	saliva	non_industrial	Human	Yes
Brito2016	PRJNA217052	SRS475683	SRR2246989	SRS475683	saliva	non_industrial	Human	Yes
Brito2016	PRJNA217052	SRS475683	SRR2246989	SRS475683	saliva	non_industrial	Human	Yes
Brito2016	PRJNA217052	SRS475683	SRR2246989	SRS475683	saliva	non_industrial	Human	Yes
Brito2016	PRJNA217052	SRS475683	SRR2246989	SRS475683	saliva	non_industrial	Human	Yes
Brito2016	PRJNA217052	SRS475683	SRR2246989	SRS475683	saliva	non_industrial	Human	Yes
Brito2016	PRJNA217052	SRS475683	SRR2246989	SRS475683	saliva	non_industrial	Human	Yes
Brito2016	PRJNA217052	SRS475683	SRR2246989	SRS475683	saliva	non_industrial	Human	Yes
Brito2016	PRJNA217052	SRS475683	SRR2246989	SRS475683	saliva	non_industrial	Human	Yes
Brito2016	PRJNA217052	SRS475683	SRR2247093	SRS475683	saliva	non_industrial	Human	Yes
Brito2016	PRJNA217052	SRS475683	SRR2247093	SRS475683	saliva	non_industrial	Human	Yes
Brito2016	PRJNA217052	SRS475683	SRR2247093	SRS475683	saliva	non_industrial	Human	Yes
Brito2016	PRJNA217052	SRS475683	SRR2247093	SRS475683	saliva	non_industrial	Human	Yes
Brito2016	PRJNA217052	SRS475683	SRR2247093	SRS475683	saliva	non_industrial	Human	Yes
Brito2016	PRJNA217052	SRS475683	SRR2247093	SRS475683	saliva	non_industrial	Human	Yes
Brito2016	PRJNA217052	SRS475683	SRR2247093	SRS475683	saliva	non_industrial	Human	Yes
Brito2016	PRJNA217052	SRS475683	SRR2247093	SRS475683	saliva	non_industrial	Human	Yes
Brito2016	PRJNA217052	SRS475683	SRR2247093	SRS475683	saliva	non_industrial	Human	Yes
Brito2016	PRJNA217052	SRS475683	SRR2247093	SRS475683	saliva	non_industrial	Human	Yes
Brito2016	PRJNA217052	SRS475683	SRR2247093	SRS475683	saliva	non_industrial	Human	Yes
Brito2016	PRJNA217052	SRS475683	SRR2247093	SRS475683	saliva	non_industrial	Human	Yes
Brito2016	PRJNA217052	SRS475683	SRR2247093	SRS475683	saliva	non_industrial	Human	Yes
Brito2016	PRJNA217052	SRS475683	SRR2247093	SRS475683	saliva	non_industrial	Human	Yes
Brito2016	PRJNA217052	SRS475683	SRR2247093	SRS475683	saliva	non_industrial	Human	Yes
Brito2016	PRJNA217052	SRS475683	SRR2247093	SRS475683	saliva	non_industrial	Human	Yes
Brito2016	PRJNA217052	SRS475683	SRR2247093	SRS475683	saliva	non_industrial	Human	Yes
Brito2016	PRJNA217052	SRS475683	SRR2247093	SRS475683	saliva	non_industrial	Human	Yes
Brito2016	PRJNA217052	SRS475683	SRR2247093	SRS475683	saliva	non_industrial	Human	Yes
Brito2016	PRJNA217052	SRS475683	SRR2247093	SRS475683	saliva	non_industrial	Human	Yes
Brito2016	PRJNA217052	SRS475683	SRR2247093	SRS475683	saliva	non_industrial	Human	Yes
Brito2016	PRJNA217052	SRS475683	SRR2247093	SRS475683	saliva	non_industrial	Human	Yes
Brito2016	PRJNA217052	SRS475683	SRR2249251	SRS475683	saliva	non_industrial	Human	Yes
Brito2016	PRJNA217052	SRS475683	SRR2249251	SRS475683	saliva	non_industrial	Human	Yes
Brito2016	PRJNA217052	SRS475683	SRR2249251	SRS475683	saliva	non_industrial	Human	Yes
Brito2016	PRJNA217052	SRS475683	SRR2249251	SRS475683	saliva	non_industrial	Human	Yes
Brito2016	PRJNA217052	SRS475683	SRR2249251	SRS475683	saliva	non_industrial	Human	Yes
Brito2016	PRJNA217052	SRS475683	SRR2249251	SRS475683	saliva	non_industrial	Human	Yes
Brito2016	PRJNA217052	SRS475683	SRR2249251	SRS475683	saliva	non_industrial	Human	Yes
Brito2016	PRJNA217052	SRS475683	SRR2249251	SRS475683	saliva	non_industrial	Human	Yes
Brito2016	PRJNA217052	SRS475683	SRR2249251	SRS475683	saliva	non_industrial	Human	Yes
Brito2016	PRJNA217052	SRS475683	SRR2249251	SRS475683	saliva	non_industrial	Human	Yes
Brito2016	PRJNA217052	SRS475683	SRR2249251	SRS475683	saliva	non_industrial	Human	Yes
Brito2016	PRJNA217052	SRS475683	SRR2249251	SRS475683	saliva	non_industrial	Human	Yes
Brito2016	PRJNA217052	SRS475683	SRR2249251	SRS475683	saliva	non_industrial	Human	Yes
Brito2016	PRJNA217052	SRS475683	SRR2249251	SRS475683	saliva	non_industrial	Human	Yes
Brito2016	PRJNA217052	SRS475683	SRR2249251	SRS475683	saliva	non_industrial	Human	Yes
Brito2016	PRJNA217052	SRS475683	SRR2249251	SRS475683	saliva	non_industrial	Human	Yes
Brito2016	PRJNA217052	SRS475683	SRR2249251	SRS475683	saliva	non_industrial	Human	Yes
Brito2016	PRJNA217052	SRS475683	SRR2249251	SRS475683	saliva	non_industrial	Human	Yes
Brito2016	PRJNA217052	SRS475683	SRR2249251	SRS475683	saliva	non_industrial	Human	Yes
Brito2016	PRJNA217052	SRS475683	SRR2249251	SRS475683	saliva	non_industrial	Human	Yes
Brito2016	PRJNA217052	SRS475683	SRR2249251	SRS475683	saliva	non_industrial	Human	Yes
Brito2016	PRJNA217052	SRS475683	SRR2249251	SRS475683	saliva	non_industrial	Human	Yes
Brito2016	PRJNA217052	SRS475683	SRR2249335	SRS475683	saliva	non_industrial	Human	Yes
Brito2016	PRJNA217052	SRS475683	SRR2249335	SRS475683	saliva	non_industrial	Human	Yes
Brito2016	PRJNA217052	SRS475683	SRR2249335	SRS475683	saliva	non_industrial	Human	Yes
Brito2016	PRJNA217052	SRS475683	SRR2249335	SRS475683	saliva	non_industrial	Human	Yes
Brito2016	PRJNA217052	SRS475683	SRR2249335	SRS475683	saliva	non_industrial	Human	Yes
Brito2016	PRJNA217052	SRS475683	SRR2249335	SRS475683	saliva	non_industrial	Human	Yes
Brito2016	PRJNA217052	SRS475683	SRR2249335	SRS475683	saliva	non_industrial	Human	Yes
Brito2016	PRJNA217052	SRS475683	SRR2249335	SRS475683	saliva	non_industrial	Human	Yes
Brito2016	PRJNA217052	SRS475683	SRR2249335	SRS475683	saliva	non_industrial	Human	Yes
Brito2016	PRJNA217052	SRS475683	SRR2249335	SRS475683	saliva	non_industrial	Human	Yes
Brito2016	PRJNA217052	SRS475683	SRR2249335	SRS475683	saliva	non_industrial	Human	Yes
Brito2016	PRJNA217052	SRS475683	SRR2249335	SRS475683	saliva	non_industrial	Human	Yes
Brito2016	PRJNA217052	SRS475683	SRR2249335	SRS475683	saliva	non_industrial	Human	Yes
Brito2016	PRJNA217052	SRS475683	SRR2249335	SRS475683	saliva	non_industrial	Human	Yes
Brito2016	PRJNA217052	SRS475683	SRR2249335	SRS475683	saliva	non_industrial	Human	Yes
Brito2016	PRJNA217052	SRS475683	SRR2249335	SRS475683	saliva	non_industrial	Human	Yes
Brito2016	PRJNA217052	SRS475683	SRR2249335	SRS475683	saliva	non_industrial	Human	Yes
Brito2016	PRJNA217052	SRS475683	SRR2249335	SRS475683	saliva	non_industrial	Human	Yes
Brito2016	PRJNA217052	SRS475683	SRR2249335	SRS475683	saliva	non_industrial	Human	Yes
Brito2016	PRJNA217052	SRS475683	SRR2249335	SRS475683	saliva	non_industrial	Human	Yes
Brito2016	PRJNA217052	SRS475683	SRR2249335	SRS475683	saliva	non_industrial	Human	Yes
Brito2016	PRJNA217052	SRS475683	SRR2249335	SRS475683	saliva	non_industrial	Human	Yes
Brito2016	PRJNA217052	SRS475683	SRR2249409	SRS475683	saliva	non_industrial	Human	Yes
Brito2016	PRJNA217052	SRS475683	SRR2249409	SRS475683	saliva	non_industrial	Human	Yes
Brito2016	PRJNA217052	SRS475683	SRR2249409	SRS475683	saliva	non_industrial	Human	Yes
Brito2016	PRJNA217052	SRS475683	SRR2249409	SRS475683	saliva	non_industrial	Human	Yes
Brito2016	PRJNA217052	SRS475683	SRR2249409	SRS475683	saliva	non_industrial	Human	Yes
Brito2016	PRJNA217052	SRS475683	SRR2249409	SRS475683	saliva	non_industrial	Human	Yes
Brito2016	PRJNA217052	SRS475683	SRR2249409	SRS475683	saliva	non_industrial	Human	Yes
Brito2016	PRJNA217052	SRS475683	SRR2249409	SRS475683	saliva	non_industrial	Human	Yes
Brito2016	PRJNA217052	SRS475683	SRR2249409	SRS475683	saliva	non_industrial	Human	Yes
Brito2016	PRJNA217052	SRS475683	SRR2249409	SRS475683	saliva	non_industrial	Human	Yes
Brito2016	PRJNA217052	SRS475683	SRR2249409	SRS475683	saliva	non_industrial	Human	Yes
Brito2016	PRJNA217052	SRS475683	SRR2249409	SRS475683	saliva	non_industrial	Human	Yes
Brito2016	PRJNA217052	SRS475683	SRR2249409	SRS475683	saliva	non_industrial	Human	Yes
Brito2016	PRJNA217052	SRS475683	SRR2249409	SRS475683	saliva	non_industrial	Human	Yes
Brito2016	PRJNA217052	SRS475683	SRR2249409	SRS475683	saliva	non_industrial	Human	Yes
Brito2016	PRJNA217052	SRS475683	SRR2249409	SRS475683	saliva	non_industrial	Human	Yes
Brito2016	PRJNA217052	SRS475683	SRR2249409	SRS475683	saliva	non_industrial	Human	Yes
Brito2016	PRJNA217052	SRS475683	SRR2249409	SRS475683	saliva	non_industrial	Human	Yes
Brito2016	PRJNA217052	SRS475683	SRR2249409	SRS475683	saliva	non_industrial	Human	Yes
Brito2016	PRJNA217052	SRS475683	SRR2249409	SRS475683	saliva	non_industrial	Human	Yes
Brito2016	PRJNA217052	SRS475683	SRR2249409	SRS475683	saliva	non_industrial	Human	Yes
Brito2016	PRJNA217052	SRS475683	SRR2249409	SRS475683	saliva	non_industrial	Human	Yes
Brito2016	PRJNA217052	SRS475683	SRR2250302	SRS475683	saliva	non_industrial	Human	Yes
Brito2016	PRJNA217052	SRS475683	SRR2250302	SRS475683	saliva	non_industrial	Human	Yes
Brito2016	PRJNA217052	SRS475683	SRR2250302	SRS475683	saliva	non_industrial	Human	Yes
Brito2016	PRJNA217052	SRS475683	SRR2250302	SRS475683	saliva	non_industrial	Human	Yes
Brito2016	PRJNA217052	SRS475683	SRR2250302	SRS475683	saliva	non_industrial	Human	Yes
Brito2016	PRJNA217052	SRS475683	SRR2250302	SRS475683	saliva	non_industrial	Human	Yes
Brito2016	PRJNA217052	SRS475683	SRR2250302	SRS475683	saliva	non_industrial	Human	Yes
Brito2016	PRJNA217052	SRS475683	SRR2250302	SRS475683	saliva	non_industrial	Human	Yes
Brito2016	PRJNA217052	SRS475683	SRR2250302	SRS475683	saliva	non_industrial	Human	Yes
Brito2016	PRJNA217052	SRS475683	SRR2250302	SRS475683	saliva	non_industrial	Human	Yes
Brito2016	PRJNA217052	SRS475683	SRR2250302	SRS475683	saliva	non_industrial	Human	Yes
Brito2016	PRJNA217052	SRS475683	SRR2250302	SRS475683	saliva	non_industrial	Human	Yes
Brito2016	PRJNA217052	SRS475683	SRR2250302	SRS475683	saliva	non_industrial	Human	Yes
Brito2016	PRJNA217052	SRS475683	SRR2250302	SRS475683	saliva	non_industrial	Human	Yes
Brito2016	PRJNA217052	SRS475683	SRR2250302	SRS475683	saliva	non_industrial	Human	Yes
Brito2016	PRJNA217052	SRS475683	SRR2250302	SRS475683	saliva	non_industrial	Human	Yes
Brito2016	PRJNA217052	SRS475683	SRR2250302	SRS475683	saliva	non_industrial	Human	Yes
Brito2016	PRJNA217052	SRS475683	SRR2250302	SRS475683	saliva	non_industrial	Human	Yes
Brito2016	PRJNA217052	SRS475683	SRR2250302	SRS475683	saliva	non_industrial	Human	Yes
Brito2016	PRJNA217052	SRS475683	SRR2250302	SRS475683	saliva	non_industrial	Human	Yes
Brito2016	PRJNA217052	SRS475683	SRR2250302	SRS475683	saliva	non_industrial	Human	Yes
Brito2016	PRJNA217052	SRS475683	SRR2250302	SRS475683	saliva	non_industrial	Human	Yes
Brito2016	PRJNA217052	SRS475683	SRR2250375	SRS475683	saliva	non_industrial	Human	Yes
Brito2016	PRJNA217052	SRS475683	SRR2250375	SRS475683	saliva	non_industrial	Human	Yes
Brito2016	PRJNA217052	SRS475683	SRR2250375	SRS475683	saliva	non_industrial	Human	Yes
Brito2016	PRJNA217052	SRS475683	SRR2250375	SRS475683	saliva	non_industrial	Human	Yes
Brito2016	PRJNA217052	SRS475683	SRR2250375	SRS475683	saliva	non_industrial	Human	Yes
Brito2016	PRJNA217052	SRS475683	SRR2250375	SRS475683	saliva	non_industrial	Human	Yes
Brito2016	PRJNA217052	SRS475683	SRR2250375	SRS475683	saliva	non_industrial	Human	Yes
Brito2016	PRJNA217052	SRS475683	SRR2250375	SRS475683	saliva	non_industrial	Human	Yes
Brito2016	PRJNA217052	SRS475683	SRR2250375	SRS475683	saliva	non_industrial	Human	Yes
Brito2016	PRJNA217052	SRS475683	SRR2250375	SRS475683	saliva	non_industrial	Human	Yes
Brito2016	PRJNA217052	SRS475683	SRR2250375	SRS475683	saliva	non_industrial	Human	Yes
Brito2016	PRJNA217052	SRS475683	SRR2250375	SRS475683	saliva	non_industrial	Human	Yes
Brito2016	PRJNA217052	SRS475683	SRR2250375	SRS475683	saliva	non_industrial	Human	Yes
Brito2016	PRJNA217052	SRS475683	SRR2250375	SRS475683	saliva	non_industrial	Human	Yes
Brito2016	PRJNA217052	SRS475683	SRR2250375	SRS475683	saliva	non_industrial	Human	Yes
Brito2016	PRJNA217052	SRS475683	SRR2250375	SRS475683	saliva	non_industrial	Human	Yes
Brito2016	PRJNA217052	SRS475683	SRR2250375	SRS475683	saliva	non_industrial	Human	Yes
Brito2016	PRJNA217052	SRS475683	SRR2250375	SRS475683	saliva	non_industrial	Human	Yes
Brito2016	PRJNA217052	SRS475683	SRR2250375	SRS475683	saliva	non_industrial	Human	Yes
Brito2016	PRJNA217052	SRS475683	SRR2250375	SRS475683	saliva	non_industrial	Human	Yes
Brito2016	PRJNA217052	SRS475683	SRR2250375	SRS475683	saliva	non_industrial	Human	Yes
Brito2016	PRJNA217052	SRS475683	SRR2250375	SRS475683	saliva	non_industrial	Human	Yes
Brito2016	PRJNA217052	SRS475683	SRR2250395	SRS475683	saliva	non_industrial	Human	Yes
Brito2016	PRJNA217052	SRS475683	SRR2250395	SRS475683	saliva	non_industrial	Human	Yes
Brito2016	PRJNA217052	SRS475683	SRR2250395	SRS475683	saliva	non_industrial	Human	Yes
Brito2016	PRJNA217052	SRS475683	SRR2250395	SRS475683	saliva	non_industrial	Human	Yes
Brito2016	PRJNA217052	SRS475683	SRR2250395	SRS475683	saliva	non_industrial	Human	Yes
Brito2016	PRJNA217052	SRS475683	SRR2250395	SRS475683	saliva	non_industrial	Human	Yes
Brito2016	PRJNA217052	SRS475683	SRR2250395	SRS475683	saliva	non_industrial	Human	Yes
Brito2016	PRJNA217052	SRS475683	SRR2250395	SRS475683	saliva	non_industrial	Human	Yes
Brito2016	PRJNA217052	SRS475683	SRR2250395	SRS475683	saliva	non_industrial	Human	Yes
Brito2016	PRJNA217052	SRS475683	SRR2250395	SRS475683	saliva	non_industrial	Human	Yes
Brito2016	PRJNA217052	SRS475683	SRR2250395	SRS475683	saliva	non_industrial	Human	Yes
Brito2016	PRJNA217052	SRS475683	SRR2250395	SRS475683	saliva	non_industrial	Human	Yes
Brito2016	PRJNA217052	SRS475683	SRR2250395	SRS475683	saliva	non_industrial	Human	Yes
Brito2016	PRJNA217052	SRS475683	SRR2250395	SRS475683	saliva	non_industrial	Human	Yes
Brito2016	PRJNA217052	SRS475683	SRR2250395	SRS475683	saliva	non_industrial	Human	Yes
Brito2016	PRJNA217052	SRS475683	SRR2250395	SRS475683	saliva	non_industrial	Human	Yes
Brito2016	PRJNA217052	SRS475683	SRR2250395	SRS475683	saliva	non_industrial	Human	Yes
Brito2016	PRJNA217052	SRS475683	SRR2250395	SRS475683	saliva	non_industrial	Human	Yes
Brito2016	PRJNA217052	SRS475683	SRR2250395	SRS475683	saliva	non_industrial	Human	Yes
Brito2016	PRJNA217052	SRS475683	SRR2250395	SRS475683	saliva	non_industrial	Human	Yes
Brito2016	PRJNA217052	SRS475683	SRR2250395	SRS475683	saliva	non_industrial	Human	Yes
Brito2016	PRJNA217052	SRS475683	SRR2250395	SRS475683	saliva	non_industrial	Human	Yes
Brito2016	PRJNA217052	SRS475683	SRR2250522	SRS475683	saliva	non_industrial	Human	Yes
Brito2016	PRJNA217052	SRS475683	SRR2250522	SRS475683	saliva	non_industrial	Human	Yes
Brito2016	PRJNA217052	SRS475683	SRR2250522	SRS475683	saliva	non_industrial	Human	Yes
Brito2016	PRJNA217052	SRS475683	SRR2250522	SRS475683	saliva	non_industrial	Human	Yes
Brito2016	PRJNA217052	SRS475683	SRR2250522	SRS475683	saliva	non_industrial	Human	Yes
Brito2016	PRJNA217052	SRS475683	SRR2250522	SRS475683	saliva	non_industrial	Human	Yes
Brito2016	PRJNA217052	SRS475683	SRR2250522	SRS475683	saliva	non_industrial	Human	Yes
Brito2016	PRJNA217052	SRS475683	SRR2250522	SRS475683	saliva	non_industrial	Human	Yes
Brito2016	PRJNA217052	SRS475683	SRR2250522	SRS475683	saliva	non_industrial	Human	Yes
Brito2016	PRJNA217052	SRS475683	SRR2250522	SRS475683	saliva	non_industrial	Human	Yes
Brito2016	PRJNA217052	SRS475683	SRR2250522	SRS475683	saliva	non_industrial	Human	Yes
Brito2016	PRJNA217052	SRS475683	SRR2250522	SRS475683	saliva	non_industrial	Human	Yes
Brito2016	PRJNA217052	SRS475683	SRR2250522	SRS475683	saliva	non_industrial	Human	Yes
Brito2016	PRJNA217052	SRS475683	SRR2250522	SRS475683	saliva	non_industrial	Human	Yes
Brito2016	PRJNA217052	SRS475683	SRR2250522	SRS475683	saliva	non_industrial	Human	Yes
Brito2016	PRJNA217052	SRS475683	SRR2250522	SRS475683	saliva	non_industrial	Human	Yes
Brito2016	PRJNA217052	SRS475683	SRR2250522	SRS475683	saliva	non_industrial	Human	Yes
Brito2016	PRJNA217052	SRS475683	SRR2250522	SRS475683	saliva	non_industrial	Human	Yes
Brito2016	PRJNA217052	SRS475683	SRR2250522	SRS475683	saliva	non_industrial	Human	Yes
Brito2016	PRJNA217052	SRS475683	SRR2250522	SRS475683	saliva	non_industrial	Human	Yes
Brito2016	PRJNA217052	SRS475683	SRR2250522	SRS475683	saliva	non_industrial	Human	Yes
Brito2016	PRJNA217052	SRS475683	SRR2250522	SRS475683	saliva	non_industrial	Human	Yes
Brito2016	PRJNA217052	SRS475683	SRR2251619	SRS475683	saliva	non_industrial	Human	Yes
Brito2016	PRJNA217052	SRS475683	SRR2251619	SRS475683	saliva	non_industrial	Human	Yes
Brito2016	PRJNA217052	SRS475683	SRR2251619	SRS475683	saliva	non_industrial	Human	Yes
Brito2016	PRJNA217052	SRS475683	SRR2251619	SRS475683	saliva	non_industrial	Human	Yes
Brito2016	PRJNA217052	SRS475683	SRR2251619	SRS475683	saliva	non_industrial	Human	Yes
Brito2016	PRJNA217052	SRS475683	SRR2251619	SRS475683	saliva	non_industrial	Human	Yes
Brito2016	PRJNA217052	SRS475683	SRR2251619	SRS475683	saliva	non_industrial	Human	Yes
Brito2016	PRJNA217052	SRS475683	SRR2251619	SRS475683	saliva	non_industrial	Human	Yes
Brito2016	PRJNA217052	SRS475683	SRR2251619	SRS475683	saliva	non_industrial	Human	Yes
Brito2016	PRJNA217052	SRS475683	SRR2251619	SRS475683	saliva	non_industrial	Human	Yes
Brito2016	PRJNA217052	SRS475683	SRR2251619	SRS475683	saliva	non_industrial	Human	Yes
Brito2016	PRJNA217052	SRS475683	SRR2251619	SRS475683	saliva	non_industrial	Human	Yes
Brito2016	PRJNA217052	SRS475683	SRR2251619	SRS475683	saliva	non_industrial	Human	Yes
Brito2016	PRJNA217052	SRS475683	SRR2251619	SRS475683	saliva	non_industrial	Human	Yes
Brito2016	PRJNA217052	SRS475683	SRR2251619	SRS475683	saliva	non_industrial	Human	Yes
Brito2016	PRJNA217052	SRS475683	SRR2251619	SRS475683	saliva	non_industrial	Human	Yes
Brito2016	PRJNA217052	SRS475683	SRR2251619	SRS475683	saliva	non_industrial	Human	Yes
Brito2016	PRJNA217052	SRS475683	SRR2251619	SRS475683	saliva	non_industrial	Human	Yes
Brito2016	PRJNA217052	SRS475683	SRR2251619	SRS475683	saliva	non_industrial	Human	Yes
Brito2016	PRJNA217052	SRS475683	SRR2251619	SRS475683	saliva	non_industrial	Human	Yes
Brito2016	PRJNA217052	SRS475683	SRR2251619	SRS475683	saliva	non_industrial	Human	Yes
Brito2016	PRJNA217052	SRS475683	SRR2251619	SRS475683	saliva	non_industrial	Human	Yes
Brito2016	PRJNA217052	SRS475685	SRR2224415	SRS475685	saliva	non_industrial	Human	Yes
Brito2016	PRJNA217052	SRS475685	SRR2224415	SRS475685	saliva	non_industrial	Human	Yes
Brito2016	PRJNA217052	SRS475685	SRR2224415	SRS475685	saliva	non_industrial	Human	Yes
Brito2016	PRJNA217052	SRS475685	SRR2224415	SRS475685	saliva	non_industrial	Human	Yes
Brito2016	PRJNA217052	SRS475685	SRR2224415	SRS475685	saliva	non_industrial	Human	Yes
Brito2016	PRJNA217052	SRS475685	SRR2224415	SRS475685	saliva	non_industrial	Human	Yes
Brito2016	PRJNA217052	SRS475685	SRR2224415	SRS475685	saliva	non_industrial	Human	Yes
Brito2016	PRJNA217052	SRS475685	SRR2224415	SRS475685	saliva	non_industrial	Human	Yes
Brito2016	PRJNA217052	SRS475685	SRR2224415	SRS475685	saliva	non_industrial	Human	Yes
Brito2016	PRJNA217052	SRS475685	SRR2224415	SRS475685	saliva	non_industrial	Human	Yes
Brito2016	PRJNA217052	SRS475685	SRR2224415	SRS475685	saliva	non_industrial	Human	Yes
Brito2016	PRJNA217052	SRS475685	SRR2224415	SRS475685	saliva	non_industrial	Human	Yes
Brito2016	PRJNA217052	SRS475685	SRR2224415	SRS475685	saliva	non_industrial	Human	Yes
Brito2016	PRJNA217052	SRS475685	SRR2224415	SRS475685	saliva	non_industrial	Human	Yes
Brito2016	PRJNA217052	SRS475685	SRR2224415	SRS475685	saliva	non_industrial	Human	Yes
Brito2016	PRJNA217052	SRS475685	SRR2224415	SRS475685	saliva	non_industrial	Human	Yes
Brito2016	PRJNA217052	SRS475685	SRR2224415	SRS475685	saliva	non_industrial	Human	Yes
Brito2016	PRJNA217052	SRS475685	SRR2224415	SRS475685	saliva	non_industrial	Human	Yes
Brito2016	PRJNA217052	SRS475685	SRR2224415	SRS475685	saliva	non_industrial	Human	Yes
Brito2016	PRJNA217052	SRS475685	SRR2224415	SRS475685	saliva	non_industrial	Human	Yes
Brito2016	PRJNA217052	SRS475685	SRR2224415	SRS475685	saliva	non_industrial	Human	Yes
Brito2016	PRJNA217052	SRS475685	SRR2224415	SRS475685	saliva	non_industrial	Human	Yes
Brito2016	PRJNA217052	SRS475685	SRR2224450	SRS475685	saliva	non_industrial	Human	Yes
Brito2016	PRJNA217052	SRS475685	SRR2224450	SRS475685	saliva	non_industrial	Human	Yes
Brito2016	PRJNA217052	SRS475685	SRR2224450	SRS475685	saliva	non_industrial	Human	Yes
Brito2016	PRJNA217052	SRS475685	SRR2224450	SRS475685	saliva	non_industrial	Human	Yes
Brito2016	PRJNA217052	SRS475685	SRR2224450	SRS475685	saliva	non_industrial	Human	Yes
Brito2016	PRJNA217052	SRS475685	SRR2224450	SRS475685	saliva	non_industrial	Human	Yes
Brito2016	PRJNA217052	SRS475685	SRR2224450	SRS475685	saliva	non_industrial	Human	Yes
Brito2016	PRJNA217052	SRS475685	SRR2224450	SRS475685	saliva	non_industrial	Human	Yes
Brito2016	PRJNA217052	SRS475685	SRR2224450	SRS475685	saliva	non_industrial	Human	Yes
Brito2016	PRJNA217052	SRS475685	SRR2224450	SRS475685	saliva	non_industrial	Human	Yes
Brito2016	PRJNA217052	SRS475685	SRR2224450	SRS475685	saliva	non_industrial	Human	Yes
Brito2016	PRJNA217052	SRS475685	SRR2224450	SRS475685	saliva	non_industrial	Human	Yes
Brito2016	PRJNA217052	SRS475685	SRR2224450	SRS475685	saliva	non_industrial	Human	Yes
Brito2016	PRJNA217052	SRS475685	SRR2224450	SRS475685	saliva	non_industrial	Human	Yes
Brito2016	PRJNA217052	SRS475685	SRR2224450	SRS475685	saliva	non_industrial	Human	Yes
Brito2016	PRJNA217052	SRS475685	SRR2224450	SRS475685	saliva	non_industrial	Human	Yes
Brito2016	PRJNA217052	SRS475685	SRR2224450	SRS475685	saliva	non_industrial	Human	Yes
Brito2016	PRJNA217052	SRS475685	SRR2224450	SRS475685	saliva	non_industrial	Human	Yes
Brito2016	PRJNA217052	SRS475685	SRR2224450	SRS475685	saliva	non_industrial	Human	Yes
Brito2016	PRJNA217052	SRS475685	SRR2224450	SRS475685	saliva	non_industrial	Human	Yes
Brito2016	PRJNA217052	SRS475685	SRR2224450	SRS475685	saliva	non_industrial	Human	Yes
Brito2016	PRJNA217052	SRS475685	SRR2224450	SRS475685	saliva	non_industrial	Human	Yes
Brito2016	PRJNA217052	SRS475685	SRR2224460	SRS475685	saliva	non_industrial	Human	Yes
Brito2016	PRJNA217052	SRS475685	SRR2224460	SRS475685	saliva	non_industrial	Human	Yes
Brito2016	PRJNA217052	SRS475685	SRR2224460	SRS475685	saliva	non_industrial	Human	Yes
Brito2016	PRJNA217052	SRS475685	SRR2224460	SRS475685	saliva	non_industrial	Human	Yes
Brito2016	PRJNA217052	SRS475685	SRR2224460	SRS475685	saliva	non_industrial	Human	Yes
Brito2016	PRJNA217052	SRS475685	SRR2224460	SRS475685	saliva	non_industrial	Human	Yes
Brito2016	PRJNA217052	SRS475685	SRR2224460	SRS475685	saliva	non_industrial	Human	Yes
Brito2016	PRJNA217052	SRS475685	SRR2224460	SRS475685	saliva	non_industrial	Human	Yes
Brito2016	PRJNA217052	SRS475685	SRR2224460	SRS475685	saliva	non_industrial	Human	Yes
Brito2016	PRJNA217052	SRS475685	SRR2224460	SRS475685	saliva	non_industrial	Human	Yes
Brito2016	PRJNA217052	SRS475685	SRR2224460	SRS475685	saliva	non_industrial	Human	Yes
Brito2016	PRJNA217052	SRS475685	SRR2224460	SRS475685	saliva	non_industrial	Human	Yes
Brito2016	PRJNA217052	SRS475685	SRR2224460	SRS475685	saliva	non_industrial	Human	Yes
Brito2016	PRJNA217052	SRS475685	SRR2224460	SRS475685	saliva	non_industrial	Human	Yes
Brito2016	PRJNA217052	SRS475685	SRR2224460	SRS475685	saliva	non_industrial	Human	Yes
Brito2016	PRJNA217052	SRS475685	SRR2224460	SRS475685	saliva	non_industrial	Human	Yes
Brito2016	PRJNA217052	SRS475685	SRR2224460	SRS475685	saliva	non_industrial	Human	Yes
Brito2016	PRJNA217052	SRS475685	SRR2224460	SRS475685	saliva	non_industrial	Human	Yes
Brito2016	PRJNA217052	SRS475685	SRR2224460	SRS475685	saliva	non_industrial	Human	Yes
Brito2016	PRJNA217052	SRS475685	SRR2224460	SRS475685	saliva	non_industrial	Human	Yes
Brito2016	PRJNA217052	SRS475685	SRR2224460	SRS475685	saliva	non_industrial	Human	Yes
Brito2016	PRJNA217052	SRS475685	SRR2224460	SRS475685	saliva	non_industrial	Human	Yes
Brito2016	PRJNA217052	SRS475685	SRR2224845	SRS475685	saliva	non_industrial	Human	Yes
Brito2016	PRJNA217052	SRS475685	SRR2224845	SRS475685	saliva	non_industrial	Human	Yes
Brito2016	PRJNA217052	SRS475685	SRR2224845	SRS475685	saliva	non_industrial	Human	Yes
Brito2016	PRJNA217052	SRS475685	SRR2224845	SRS475685	saliva	non_industrial	Human	Yes
Brito2016	PRJNA217052	SRS475685	SRR2224845	SRS475685	saliva	non_industrial	Human	Yes
Brito2016	PRJNA217052	SRS475685	SRR2224845	SRS475685	saliva	non_industrial	Human	Yes
Brito2016	PRJNA217052	SRS475685	SRR2224845	SRS475685	saliva	non_industrial	Human	Yes
Brito2016	PRJNA217052	SRS475685	SRR2224845	SRS475685	saliva	non_industrial	Human	Yes
Brito2016	PRJNA217052	SRS475685	SRR2224845	SRS475685	saliva	non_industrial	Human	Yes
Brito2016	PRJNA217052	SRS475685	SRR2224845	SRS475685	saliva	non_industrial	Human	Yes
Brito2016	PRJNA217052	SRS475685	SRR2224845	SRS475685	saliva	non_industrial	Human	Yes
Brito2016	PRJNA217052	SRS475685	SRR2224845	SRS475685	saliva	non_industrial	Human	Yes
Brito2016	PRJNA217052	SRS475685	SRR2224845	SRS475685	saliva	non_industrial	Human	Yes
Brito2016	PRJNA217052	SRS475685	SRR2224845	SRS475685	saliva	non_industrial	Human	Yes
Brito2016	PRJNA217052	SRS475685	SRR2224845	SRS475685	saliva	non_industrial	Human	Yes
Brito2016	PRJNA217052	SRS475685	SRR2224845	SRS475685	saliva	non_industrial	Human	Yes
Brito2016	PRJNA217052	SRS475685	SRR2224845	SRS475685	saliva	non_industrial	Human	Yes
Brito2016	PRJNA217052	SRS475685	SRR2224845	SRS475685	saliva	non_industrial	Human	Yes
Brito2016	PRJNA217052	SRS475685	SRR2224845	SRS475685	saliva	non_industrial	Human	Yes
Brito2016	PRJNA217052	SRS475685	SRR2224845	SRS475685	saliva	non_industrial	Human	Yes
Brito2016	PRJNA217052	SRS475685	SRR2224845	SRS475685	saliva	non_industrial	Human	Yes
Brito2016	PRJNA217052	SRS475685	SRR2224845	SRS475685	saliva	non_industrial	Human	Yes
Brito2016	PRJNA217052	SRS475685	SRR2227941	SRS475685	saliva	non_industrial	Human	Yes
Brito2016	PRJNA217052	SRS475685	SRR2227941	SRS475685	saliva	non_industrial	Human	Yes
Brito2016	PRJNA217052	SRS475685	SRR2227941	SRS475685	saliva	non_industrial	Human	Yes
Brito2016	PRJNA217052	SRS475685	SRR2227941	SRS475685	saliva	non_industrial	Human	Yes
Brito2016	PRJNA217052	SRS475685	SRR2227941	SRS475685	saliva	non_industrial	Human	Yes
Brito2016	PRJNA217052	SRS475685	SRR2227941	SRS475685	saliva	non_industrial	Human	Yes
Brito2016	PRJNA217052	SRS475685	SRR2227941	SRS475685	saliva	non_industrial	Human	Yes
Brito2016	PRJNA217052	SRS475685	SRR2227941	SRS475685	saliva	non_industrial	Human	Yes
Brito2016	PRJNA217052	SRS475685	SRR2227941	SRS475685	saliva	non_industrial	Human	Yes
Brito2016	PRJNA217052	SRS475685	SRR2227941	SRS475685	saliva	non_industrial	Human	Yes
Brito2016	PRJNA217052	SRS475685	SRR2227941	SRS475685	saliva	non_industrial	Human	Yes
Brito2016	PRJNA217052	SRS475685	SRR2227941	SRS475685	saliva	non_industrial	Human	Yes
Brito2016	PRJNA217052	SRS475685	SRR2227941	SRS475685	saliva	non_industrial	Human	Yes
Brito2016	PRJNA217052	SRS475685	SRR2227941	SRS475685	saliva	non_industrial	Human	Yes
Brito2016	PRJNA217052	SRS475685	SRR2227941	SRS475685	saliva	non_industrial	Human	Yes
Brito2016	PRJNA217052	SRS475685	SRR2227941	SRS475685	saliva	non_industrial	Human	Yes
Brito2016	PRJNA217052	SRS475685	SRR2227941	SRS475685	saliva	non_industrial	Human	Yes
Brito2016	PRJNA217052	SRS475685	SRR2227941	SRS475685	saliva	non_industrial	Human	Yes
Brito2016	PRJNA217052	SRS475685	SRR2227941	SRS475685	saliva	non_industrial	Human	Yes
Brito2016	PRJNA217052	SRS475685	SRR2227941	SRS475685	saliva	non_industrial	Human	Yes
Brito2016	PRJNA217052	SRS475685	SRR2227941	SRS475685	saliva	non_industrial	Human	Yes
Brito2016	PRJNA217052	SRS475685	SRR2227941	SRS475685	saliva	non_industrial	Human	Yes
Brito2016	PRJNA217052	SRS475685	SRR2228167	SRS475685	saliva	non_industrial	Human	Yes
Brito2016	PRJNA217052	SRS475685	SRR2228167	SRS475685	saliva	non_industrial	Human	Yes
Brito2016	PRJNA217052	SRS475685	SRR2228167	SRS475685	saliva	non_industrial	Human	Yes
Brito2016	PRJNA217052	SRS475685	SRR2228167	SRS475685	saliva	non_industrial	Human	Yes
Brito2016	PRJNA217052	SRS475685	SRR2228167	SRS475685	saliva	non_industrial	Human	Yes
Brito2016	PRJNA217052	SRS475685	SRR2228167	SRS475685	saliva	non_industrial	Human	Yes
Brito2016	PRJNA217052	SRS475685	SRR2228167	SRS475685	saliva	non_industrial	Human	Yes
Brito2016	PRJNA217052	SRS475685	SRR2228167	SRS475685	saliva	non_industrial	Human	Yes
Brito2016	PRJNA217052	SRS475685	SRR2228167	SRS475685	saliva	non_industrial	Human	Yes
Brito2016	PRJNA217052	SRS475685	SRR2228167	SRS475685	saliva	non_industrial	Human	Yes
Brito2016	PRJNA217052	SRS475685	SRR2228167	SRS475685	saliva	non_industrial	Human	Yes
Brito2016	PRJNA217052	SRS475685	SRR2228167	SRS475685	saliva	non_industrial	Human	Yes
Brito2016	PRJNA217052	SRS475685	SRR2228167	SRS475685	saliva	non_industrial	Human	Yes
Brito2016	PRJNA217052	SRS475685	SRR2228167	SRS475685	saliva	non_industrial	Human	Yes
Brito2016	PRJNA217052	SRS475685	SRR2228167	SRS475685	saliva	non_industrial	Human	Yes
Brito2016	PRJNA217052	SRS475685	SRR2228167	SRS475685	saliva	non_industrial	Human	Yes
Brito2016	PRJNA217052	SRS475685	SRR2228167	SRS475685	saliva	non_industrial	Human	Yes
Brito2016	PRJNA217052	SRS475685	SRR2228167	SRS475685	saliva	non_industrial	Human	Yes
Brito2016	PRJNA217052	SRS475685	SRR2228167	SRS475685	saliva	non_industrial	Human	Yes
Brito2016	PRJNA217052	SRS475685	SRR2228167	SRS475685	saliva	non_industrial	Human	Yes
Brito2016	PRJNA217052	SRS475685	SRR2228167	SRS475685	saliva	non_industrial	Human	Yes
Brito2016	PRJNA217052	SRS475685	SRR2228167	SRS475685	saliva	non_industrial	Human	Yes
Brito2016	PRJNA217052	SRS475685	SRR2228179	SRS475685	saliva	non_industrial	Human	Yes
Brito2016	PRJNA217052	SRS475685	SRR2228179	SRS475685	saliva	non_industrial	Human	Yes
Brito2016	PRJNA217052	SRS475685	SRR2228179	SRS475685	saliva	non_industrial	Human	Yes
Brito2016	PRJNA217052	SRS475685	SRR2228179	SRS475685	saliva	non_industrial	Human	Yes
Brito2016	PRJNA217052	SRS475685	SRR2228179	SRS475685	saliva	non_industrial	Human	Yes
Brito2016	PRJNA217052	SRS475685	SRR2228179	SRS475685	saliva	non_industrial	Human	Yes
Brito2016	PRJNA217052	SRS475685	SRR2228179	SRS475685	saliva	non_industrial	Human	Yes
Brito2016	PRJNA217052	SRS475685	SRR2228179	SRS475685	saliva	non_industrial	Human	Yes
Brito2016	PRJNA217052	SRS475685	SRR2228179	SRS475685	saliva	non_industrial	Human	Yes
Brito2016	PRJNA217052	SRS475685	SRR2228179	SRS475685	saliva	non_industrial	Human	Yes
Brito2016	PRJNA217052	SRS475685	SRR2228179	SRS475685	saliva	non_industrial	Human	Yes
Brito2016	PRJNA217052	SRS475685	SRR2228179	SRS475685	saliva	non_industrial	Human	Yes
Brito2016	PRJNA217052	SRS475685	SRR2228179	SRS475685	saliva	non_industrial	Human	Yes
Brito2016	PRJNA217052	SRS475685	SRR2228179	SRS475685	saliva	non_industrial	Human	Yes
Brito2016	PRJNA217052	SRS475685	SRR2228179	SRS475685	saliva	non_industrial	Human	Yes
Brito2016	PRJNA217052	SRS475685	SRR2228179	SRS475685	saliva	non_industrial	Human	Yes
Brito2016	PRJNA217052	SRS475685	SRR2228179	SRS475685	saliva	non_industrial	Human	Yes
Brito2016	PRJNA217052	SRS475685	SRR2228179	SRS475685	saliva	non_industrial	Human	Yes
Brito2016	PRJNA217052	SRS475685	SRR2228179	SRS475685	saliva	non_industrial	Human	Yes
Brito2016	PRJNA217052	SRS475685	SRR2228179	SRS475685	saliva	non_industrial	Human	Yes
Brito2016	PRJNA217052	SRS475685	SRR2228179	SRS475685	saliva	non_industrial	Human	Yes
Brito2016	PRJNA217052	SRS475685	SRR2228179	SRS475685	saliva	non_industrial	Human	Yes
Brito2016	PRJNA217052	SRS475685	SRR2228233	SRS475685	saliva	non_industrial	Human	Yes
Brito2016	PRJNA217052	SRS475685	SRR2228233	SRS475685	saliva	non_industrial	Human	Yes
Brito2016	PRJNA217052	SRS475685	SRR2228233	SRS475685	saliva	non_industrial	Human	Yes
Brito2016	PRJNA217052	SRS475685	SRR2228233	SRS475685	saliva	non_industrial	Human	Yes
Brito2016	PRJNA217052	SRS475685	SRR2228233	SRS475685	saliva	non_industrial	Human	Yes
Brito2016	PRJNA217052	SRS475685	SRR2228233	SRS475685	saliva	non_industrial	Human	Yes
Brito2016	PRJNA217052	SRS475685	SRR2228233	SRS475685	saliva	non_industrial	Human	Yes
Brito2016	PRJNA217052	SRS475685	SRR2228233	SRS475685	saliva	non_industrial	Human	Yes
Brito2016	PRJNA217052	SRS475685	SRR2228233	SRS475685	saliva	non_industrial	Human	Yes
Brito2016	PRJNA217052	SRS475685	SRR2228233	SRS475685	saliva	non_industrial	Human	Yes
Brito2016	PRJNA217052	SRS475685	SRR2228233	SRS475685	saliva	non_industrial	Human	Yes
Brito2016	PRJNA217052	SRS475685	SRR2228233	SRS475685	saliva	non_industrial	Human	Yes
Brito2016	PRJNA217052	SRS475685	SRR2228233	SRS475685	saliva	non_industrial	Human	Yes
Brito2016	PRJNA217052	SRS475685	SRR2228233	SRS475685	saliva	non_industrial	Human	Yes
Brito2016	PRJNA217052	SRS475685	SRR2228233	SRS475685	saliva	non_industrial	Human	Yes
Brito2016	PRJNA217052	SRS475685	SRR2228233	SRS475685	saliva	non_industrial	Human	Yes
Brito2016	PRJNA217052	SRS475685	SRR2228233	SRS475685	saliva	non_industrial	Human	Yes
Brito2016	PRJNA217052	SRS475685	SRR2228233	SRS475685	saliva	non_industrial	Human	Yes
Brito2016	PRJNA217052	SRS475685	SRR2228233	SRS475685	saliva	non_industrial	Human	Yes
Brito2016	PRJNA217052	SRS475685	SRR2228233	SRS475685	saliva	non_industrial	Human	Yes
Brito2016	PRJNA217052	SRS475685	SRR2228233	SRS475685	saliva	non_industrial	Human	Yes
Brito2016	PRJNA217052	SRS475685	SRR2228233	SRS475685	saliva	non_industrial	Human	Yes
Brito2016	PRJNA217052	SRS475685	SRR2236805	SRS475685	saliva	non_industrial	Human	Yes
Brito2016	PRJNA217052	SRS475685	SRR2236805	SRS475685	saliva	non_industrial	Human	Yes
Brito2016	PRJNA217052	SRS475685	SRR2236805	SRS475685	saliva	non_industrial	Human	Yes
Brito2016	PRJNA217052	SRS475685	SRR2236805	SRS475685	saliva	non_industrial	Human	Yes
Brito2016	PRJNA217052	SRS475685	SRR2236805	SRS475685	saliva	non_industrial	Human	Yes
Brito2016	PRJNA217052	SRS475685	SRR2236805	SRS475685	saliva	non_industrial	Human	Yes
Brito2016	PRJNA217052	SRS475685	SRR2236805	SRS475685	saliva	non_industrial	Human	Yes
Brito2016	PRJNA217052	SRS475685	SRR2236805	SRS475685	saliva	non_industrial	Human	Yes
Brito2016	PRJNA217052	SRS475685	SRR2236805	SRS475685	saliva	non_industrial	Human	Yes
Brito2016	PRJNA217052	SRS475685	SRR2236805	SRS475685	saliva	non_industrial	Human	Yes
Brito2016	PRJNA217052	SRS475685	SRR2236805	SRS475685	saliva	non_industrial	Human	Yes
Brito2016	PRJNA217052	SRS475685	SRR2236805	SRS475685	saliva	non_industrial	Human	Yes
Brito2016	PRJNA217052	SRS475685	SRR2236805	SRS475685	saliva	non_industrial	Human	Yes
Brito2016	PRJNA217052	SRS475685	SRR2236805	SRS475685	saliva	non_industrial	Human	Yes
Brito2016	PRJNA217052	SRS475685	SRR2236805	SRS475685	saliva	non_industrial	Human	Yes
Brito2016	PRJNA217052	SRS475685	SRR2236805	SRS475685	saliva	non_industrial	Human	Yes
Brito2016	PRJNA217052	SRS475685	SRR2236805	SRS475685	saliva	non_industrial	Human	Yes
Brito2016	PRJNA217052	SRS475685	SRR2236805	SRS475685	saliva	non_industrial	Human	Yes
Brito2016	PRJNA217052	SRS475685	SRR2236805	SRS475685	saliva	non_industrial	Human	Yes
Brito2016	PRJNA217052	SRS475685	SRR2236805	SRS475685	saliva	non_industrial	Human	Yes
Brito2016	PRJNA217052	SRS475685	SRR2236805	SRS475685	saliva	non_industrial	Human	Yes
Brito2016	PRJNA217052	SRS475685	SRR2236805	SRS475685	saliva	non_industrial	Human	Yes
Brito2016	PRJNA217052	SRS475685	SRR2237437	SRS475685	saliva	non_industrial	Human	Yes
Brito2016	PRJNA217052	SRS475685	SRR2237437	SRS475685	saliva	non_industrial	Human	Yes
Brito2016	PRJNA217052	SRS475685	SRR2237437	SRS475685	saliva	non_industrial	Human	Yes
Brito2016	PRJNA217052	SRS475685	SRR2237437	SRS475685	saliva	non_industrial	Human	Yes
Brito2016	PRJNA217052	SRS475685	SRR2237437	SRS475685	saliva	non_industrial	Human	Yes
Brito2016	PRJNA217052	SRS475685	SRR2237437	SRS475685	saliva	non_industrial	Human	Yes
Brito2016	PRJNA217052	SRS475685	SRR2237437	SRS475685	saliva	non_industrial	Human	Yes
Brito2016	PRJNA217052	SRS475685	SRR2237437	SRS475685	saliva	non_industrial	Human	Yes
Brito2016	PRJNA217052	SRS475685	SRR2237437	SRS475685	saliva	non_industrial	Human	Yes
Brito2016	PRJNA217052	SRS475685	SRR2237437	SRS475685	saliva	non_industrial	Human	Yes
Brito2016	PRJNA217052	SRS475685	SRR2237437	SRS475685	saliva	non_industrial	Human	Yes
Brito2016	PRJNA217052	SRS475685	SRR2237437	SRS475685	saliva	non_industrial	Human	Yes
Brito2016	PRJNA217052	SRS475685	SRR2237437	SRS475685	saliva	non_industrial	Human	Yes
Brito2016	PRJNA217052	SRS475685	SRR2237437	SRS475685	saliva	non_industrial	Human	Yes
Brito2016	PRJNA217052	SRS475685	SRR2237437	SRS475685	saliva	non_industrial	Human	Yes
Brito2016	PRJNA217052	SRS475685	SRR2237437	SRS475685	saliva	non_industrial	Human	Yes
Brito2016	PRJNA217052	SRS475685	SRR2237437	SRS475685	saliva	non_industrial	Human	Yes
Brito2016	PRJNA217052	SRS475685	SRR2237437	SRS475685	saliva	non_industrial	Human	Yes
Brito2016	PRJNA217052	SRS475685	SRR2237437	SRS475685	saliva	non_industrial	Human	Yes
Brito2016	PRJNA217052	SRS475685	SRR2237437	SRS475685	saliva	non_industrial	Human	Yes
Brito2016	PRJNA217052	SRS475685	SRR2237437	SRS475685	saliva	non_industrial	Human	Yes
Brito2016	PRJNA217052	SRS475685	SRR2237437	SRS475685	saliva	non_industrial	Human	Yes
Brito2016	PRJNA217052	SRS475685	SRR2237517	SRS475685	saliva	non_industrial	Human	Yes
Brito2016	PRJNA217052	SRS475685	SRR2237517	SRS475685	saliva	non_industrial	Human	Yes
Brito2016	PRJNA217052	SRS475685	SRR2237517	SRS475685	saliva	non_industrial	Human	Yes
Brito2016	PRJNA217052	SRS475685	SRR2237517	SRS475685	saliva	non_industrial	Human	Yes
Brito2016	PRJNA217052	SRS475685	SRR2237517	SRS475685	saliva	non_industrial	Human	Yes
Brito2016	PRJNA217052	SRS475685	SRR2237517	SRS475685	saliva	non_industrial	Human	Yes
Brito2016	PRJNA217052	SRS475685	SRR2237517	SRS475685	saliva	non_industrial	Human	Yes
Brito2016	PRJNA217052	SRS475685	SRR2237517	SRS475685	saliva	non_industrial	Human	Yes
Brito2016	PRJNA217052	SRS475685	SRR2237517	SRS475685	saliva	non_industrial	Human	Yes
Brito2016	PRJNA217052	SRS475685	SRR2237517	SRS475685	saliva	non_industrial	Human	Yes
Brito2016	PRJNA217052	SRS475685	SRR2237517	SRS475685	saliva	non_industrial	Human	Yes
Brito2016	PRJNA217052	SRS475685	SRR2237517	SRS475685	saliva	non_industrial	Human	Yes
Brito2016	PRJNA217052	SRS475685	SRR2237517	SRS475685	saliva	non_industrial	Human	Yes
Brito2016	PRJNA217052	SRS475685	SRR2237517	SRS475685	saliva	non_industrial	Human	Yes
Brito2016	PRJNA217052	SRS475685	SRR2237517	SRS475685	saliva	non_industrial	Human	Yes
Brito2016	PRJNA217052	SRS475685	SRR2237517	SRS475685	saliva	non_industrial	Human	Yes
Brito2016	PRJNA217052	SRS475685	SRR2237517	SRS475685	saliva	non_industrial	Human	Yes
Brito2016	PRJNA217052	SRS475685	SRR2237517	SRS475685	saliva	non_industrial	Human	Yes
Brito2016	PRJNA217052	SRS475685	SRR2237517	SRS475685	saliva	non_industrial	Human	Yes
Brito2016	PRJNA217052	SRS475685	SRR2237517	SRS475685	saliva	non_industrial	Human	Yes
Brito2016	PRJNA217052	SRS475685	SRR2237517	SRS475685	saliva	non_industrial	Human	Yes
Brito2016	PRJNA217052	SRS475685	SRR2237517	SRS475685	saliva	non_industrial	Human	Yes
Brito2016	PRJNA217052	SRS475685	SRR2237549	SRS475685	saliva	non_industrial	Human	Yes
Brito2016	PRJNA217052	SRS475685	SRR2237549	SRS475685	saliva	non_industrial	Human	Yes
Brito2016	PRJNA217052	SRS475685	SRR2237549	SRS475685	saliva	non_industrial	Human	Yes
Brito2016	PRJNA217052	SRS475685	SRR2237549	SRS475685	saliva	non_industrial	Human	Yes
Brito2016	PRJNA217052	SRS475685	SRR2237549	SRS475685	saliva	non_industrial	Human	Yes
Brito2016	PRJNA217052	SRS475685	SRR2237549	SRS475685	saliva	non_industrial	Human	Yes
Brito2016	PRJNA217052	SRS475685	SRR2237549	SRS475685	saliva	non_industrial	Human	Yes
Brito2016	PRJNA217052	SRS475685	SRR2237549	SRS475685	saliva	non_industrial	Human	Yes
Brito2016	PRJNA217052	SRS475685	SRR2237549	SRS475685	saliva	non_industrial	Human	Yes
Brito2016	PRJNA217052	SRS475685	SRR2237549	SRS475685	saliva	non_industrial	Human	Yes
Brito2016	PRJNA217052	SRS475685	SRR2237549	SRS475685	saliva	non_industrial	Human	Yes
Brito2016	PRJNA217052	SRS475685	SRR2237549	SRS475685	saliva	non_industrial	Human	Yes
Brito2016	PRJNA217052	SRS475685	SRR2237549	SRS475685	saliva	non_industrial	Human	Yes
Brito2016	PRJNA217052	SRS475685	SRR2237549	SRS475685	saliva	non_industrial	Human	Yes
Brito2016	PRJNA217052	SRS475685	SRR2237549	SRS475685	saliva	non_industrial	Human	Yes
Brito2016	PRJNA217052	SRS475685	SRR2237549	SRS475685	saliva	non_industrial	Human	Yes
Brito2016	PRJNA217052	SRS475685	SRR2237549	SRS475685	saliva	non_industrial	Human	Yes
Brito2016	PRJNA217052	SRS475685	SRR2237549	SRS475685	saliva	non_industrial	Human	Yes
Brito2016	PRJNA217052	SRS475685	SRR2237549	SRS475685	saliva	non_industrial	Human	Yes
Brito2016	PRJNA217052	SRS475685	SRR2237549	SRS475685	saliva	non_industrial	Human	Yes
Brito2016	PRJNA217052	SRS475685	SRR2237549	SRS475685	saliva	non_industrial	Human	Yes
Brito2016	PRJNA217052	SRS475685	SRR2237549	SRS475685	saliva	non_industrial	Human	Yes
Brito2016	PRJNA217052	SRS475685	SRR2237617	SRS475685	saliva	non_industrial	Human	Yes
Brito2016	PRJNA217052	SRS475685	SRR2237617	SRS475685	saliva	non_industrial	Human	Yes
Brito2016	PRJNA217052	SRS475685	SRR2237617	SRS475685	saliva	non_industrial	Human	Yes
Brito2016	PRJNA217052	SRS475685	SRR2237617	SRS475685	saliva	non_industrial	Human	Yes
Brito2016	PRJNA217052	SRS475685	SRR2237617	SRS475685	saliva	non_industrial	Human	Yes
Brito2016	PRJNA217052	SRS475685	SRR2237617	SRS475685	saliva	non_industrial	Human	Yes
Brito2016	PRJNA217052	SRS475685	SRR2237617	SRS475685	saliva	non_industrial	Human	Yes
Brito2016	PRJNA217052	SRS475685	SRR2237617	SRS475685	saliva	non_industrial	Human	Yes
Brito2016	PRJNA217052	SRS475685	SRR2237617	SRS475685	saliva	non_industrial	Human	Yes
Brito2016	PRJNA217052	SRS475685	SRR2237617	SRS475685	saliva	non_industrial	Human	Yes
Brito2016	PRJNA217052	SRS475685	SRR2237617	SRS475685	saliva	non_industrial	Human	Yes
Brito2016	PRJNA217052	SRS475685	SRR2237617	SRS475685	saliva	non_industrial	Human	Yes
Brito2016	PRJNA217052	SRS475685	SRR2237617	SRS475685	saliva	non_industrial	Human	Yes
Brito2016	PRJNA217052	SRS475685	SRR2237617	SRS475685	saliva	non_industrial	Human	Yes
Brito2016	PRJNA217052	SRS475685	SRR2237617	SRS475685	saliva	non_industrial	Human	Yes
Brito2016	PRJNA217052	SRS475685	SRR2237617	SRS475685	saliva	non_industrial	Human	Yes
Brito2016	PRJNA217052	SRS475685	SRR2237617	SRS475685	saliva	non_industrial	Human	Yes
Brito2016	PRJNA217052	SRS475685	SRR2237617	SRS475685	saliva	non_industrial	Human	Yes
Brito2016	PRJNA217052	SRS475685	SRR2237617	SRS475685	saliva	non_industrial	Human	Yes
Brito2016	PRJNA217052	SRS475685	SRR2237617	SRS475685	saliva	non_industrial	Human	Yes
Brito2016	PRJNA217052	SRS475685	SRR2237617	SRS475685	saliva	non_industrial	Human	Yes
Brito2016	PRJNA217052	SRS475685	SRR2237617	SRS475685	saliva	non_industrial	Human	Yes
Brito2016	PRJNA217052	SRS475685	SRR2237637	SRS475685	saliva	non_industrial	Human	Yes
Brito2016	PRJNA217052	SRS475685	SRR2237637	SRS475685	saliva	non_industrial	Human	Yes
Brito2016	PRJNA217052	SRS475685	SRR2237637	SRS475685	saliva	non_industrial	Human	Yes
Brito2016	PRJNA217052	SRS475685	SRR2237637	SRS475685	saliva	non_industrial	Human	Yes
Brito2016	PRJNA217052	SRS475685	SRR2237637	SRS475685	saliva	non_industrial	Human	Yes
Brito2016	PRJNA217052	SRS475685	SRR2237637	SRS475685	saliva	non_industrial	Human	Yes
Brito2016	PRJNA217052	SRS475685	SRR2237637	SRS475685	saliva	non_industrial	Human	Yes
Brito2016	PRJNA217052	SRS475685	SRR2237637	SRS475685	saliva	non_industrial	Human	Yes
Brito2016	PRJNA217052	SRS475685	SRR2237637	SRS475685	saliva	non_industrial	Human	Yes
Brito2016	PRJNA217052	SRS475685	SRR2237637	SRS475685	saliva	non_industrial	Human	Yes
Brito2016	PRJNA217052	SRS475685	SRR2237637	SRS475685	saliva	non_industrial	Human	Yes
Brito2016	PRJNA217052	SRS475685	SRR2237637	SRS475685	saliva	non_industrial	Human	Yes
Brito2016	PRJNA217052	SRS475685	SRR2237637	SRS475685	saliva	non_industrial	Human	Yes
Brito2016	PRJNA217052	SRS475685	SRR2237637	SRS475685	saliva	non_industrial	Human	Yes
Brito2016	PRJNA217052	SRS475685	SRR2237637	SRS475685	saliva	non_industrial	Human	Yes
Brito2016	PRJNA217052	SRS475685	SRR2237637	SRS475685	saliva	non_industrial	Human	Yes
Brito2016	PRJNA217052	SRS475685	SRR2237637	SRS475685	saliva	non_industrial	Human	Yes
Brito2016	PRJNA217052	SRS475685	SRR2237637	SRS475685	saliva	non_industrial	Human	Yes
Brito2016	PRJNA217052	SRS475685	SRR2237637	SRS475685	saliva	non_industrial	Human	Yes
Brito2016	PRJNA217052	SRS475685	SRR2237637	SRS475685	saliva	non_industrial	Human	Yes
Brito2016	PRJNA217052	SRS475685	SRR2237637	SRS475685	saliva	non_industrial	Human	Yes
Brito2016	PRJNA217052	SRS475685	SRR2237637	SRS475685	saliva	non_industrial	Human	Yes
Brito2016	PRJNA217052	SRS475685	SRR2237646	SRS475685	saliva	non_industrial	Human	Yes
Brito2016	PRJNA217052	SRS475685	SRR2237646	SRS475685	saliva	non_industrial	Human	Yes
Brito2016	PRJNA217052	SRS475685	SRR2237646	SRS475685	saliva	non_industrial	Human	Yes
Brito2016	PRJNA217052	SRS475685	SRR2237646	SRS475685	saliva	non_industrial	Human	Yes
Brito2016	PRJNA217052	SRS475685	SRR2237646	SRS475685	saliva	non_industrial	Human	Yes
Brito2016	PRJNA217052	SRS475685	SRR2237646	SRS475685	saliva	non_industrial	Human	Yes
Brito2016	PRJNA217052	SRS475685	SRR2237646	SRS475685	saliva	non_industrial	Human	Yes
Brito2016	PRJNA217052	SRS475685	SRR2237646	SRS475685	saliva	non_industrial	Human	Yes
Brito2016	PRJNA217052	SRS475685	SRR2237646	SRS475685	saliva	non_industrial	Human	Yes
Brito2016	PRJNA217052	SRS475685	SRR2237646	SRS475685	saliva	non_industrial	Human	Yes
Brito2016	PRJNA217052	SRS475685	SRR2237646	SRS475685	saliva	non_industrial	Human	Yes
Brito2016	PRJNA217052	SRS475685	SRR2237646	SRS475685	saliva	non_industrial	Human	Yes
Brito2016	PRJNA217052	SRS475685	SRR2237646	SRS475685	saliva	non_industrial	Human	Yes
Brito2016	PRJNA217052	SRS475685	SRR2237646	SRS475685	saliva	non_industrial	Human	Yes
Brito2016	PRJNA217052	SRS475685	SRR2237646	SRS475685	saliva	non_industrial	Human	Yes
Brito2016	PRJNA217052	SRS475685	SRR2237646	SRS475685	saliva	non_industrial	Human	Yes
Brito2016	PRJNA217052	SRS475685	SRR2237646	SRS475685	saliva	non_industrial	Human	Yes
Brito2016	PRJNA217052	SRS475685	SRR2237646	SRS475685	saliva	non_industrial	Human	Yes
Brito2016	PRJNA217052	SRS475685	SRR2237646	SRS475685	saliva	non_industrial	Human	Yes
Brito2016	PRJNA217052	SRS475685	SRR2237646	SRS475685	saliva	non_industrial	Human	Yes
Brito2016	PRJNA217052	SRS475685	SRR2237646	SRS475685	saliva	non_industrial	Human	Yes
Brito2016	PRJNA217052	SRS475685	SRR2237646	SRS475685	saliva	non_industrial	Human	Yes
Brito2016	PRJNA217052	SRS475685	SRR2237671	SRS475685	saliva	non_industrial	Human	Yes
Brito2016	PRJNA217052	SRS475685	SRR2237671	SRS475685	saliva	non_industrial	Human	Yes
Brito2016	PRJNA217052	SRS475685	SRR2237671	SRS475685	saliva	non_industrial	Human	Yes
Brito2016	PRJNA217052	SRS475685	SRR2237671	SRS475685	saliva	non_industrial	Human	Yes
Brito2016	PRJNA217052	SRS475685	SRR2237671	SRS475685	saliva	non_industrial	Human	Yes
Brito2016	PRJNA217052	SRS475685	SRR2237671	SRS475685	saliva	non_industrial	Human	Yes
Brito2016	PRJNA217052	SRS475685	SRR2237671	SRS475685	saliva	non_industrial	Human	Yes
Brito2016	PRJNA217052	SRS475685	SRR2237671	SRS475685	saliva	non_industrial	Human	Yes
Brito2016	PRJNA217052	SRS475685	SRR2237671	SRS475685	saliva	non_industrial	Human	Yes
Brito2016	PRJNA217052	SRS475685	SRR2237671	SRS475685	saliva	non_industrial	Human	Yes
Brito2016	PRJNA217052	SRS475685	SRR2237671	SRS475685	saliva	non_industrial	Human	Yes
Brito2016	PRJNA217052	SRS475685	SRR2237671	SRS475685	saliva	non_industrial	Human	Yes
Brito2016	PRJNA217052	SRS475685	SRR2237671	SRS475685	saliva	non_industrial	Human	Yes
Brito2016	PRJNA217052	SRS475685	SRR2237671	SRS475685	saliva	non_industrial	Human	Yes
Brito2016	PRJNA217052	SRS475685	SRR2237671	SRS475685	saliva	non_industrial	Human	Yes
Brito2016	PRJNA217052	SRS475685	SRR2237671	SRS475685	saliva	non_industrial	Human	Yes
Brito2016	PRJNA217052	SRS475685	SRR2237671	SRS475685	saliva	non_industrial	Human	Yes
Brito2016	PRJNA217052	SRS475685	SRR2237671	SRS475685	saliva	non_industrial	Human	Yes
Brito2016	PRJNA217052	SRS475685	SRR2237671	SRS475685	saliva	non_industrial	Human	Yes
Brito2016	PRJNA217052	SRS475685	SRR2237671	SRS475685	saliva	non_industrial	Human	Yes
Brito2016	PRJNA217052	SRS475685	SRR2237671	SRS475685	saliva	non_industrial	Human	Yes
Brito2016	PRJNA217052	SRS475685	SRR2237671	SRS475685	saliva	non_industrial	Human	Yes
Brito2016	PRJNA217052	SRS475685	SRR2237713	SRS475685	saliva	non_industrial	Human	Yes
Brito2016	PRJNA217052	SRS475685	SRR2237713	SRS475685	saliva	non_industrial	Human	Yes
Brito2016	PRJNA217052	SRS475685	SRR2237713	SRS475685	saliva	non_industrial	Human	Yes
Brito2016	PRJNA217052	SRS475685	SRR2237713	SRS475685	saliva	non_industrial	Human	Yes
Brito2016	PRJNA217052	SRS475685	SRR2237713	SRS475685	saliva	non_industrial	Human	Yes
Brito2016	PRJNA217052	SRS475685	SRR2237713	SRS475685	saliva	non_industrial	Human	Yes
Brito2016	PRJNA217052	SRS475685	SRR2237713	SRS475685	saliva	non_industrial	Human	Yes
Brito2016	PRJNA217052	SRS475685	SRR2237713	SRS475685	saliva	non_industrial	Human	Yes
Brito2016	PRJNA217052	SRS475685	SRR2237713	SRS475685	saliva	non_industrial	Human	Yes
Brito2016	PRJNA217052	SRS475685	SRR2237713	SRS475685	saliva	non_industrial	Human	Yes
Brito2016	PRJNA217052	SRS475685	SRR2237713	SRS475685	saliva	non_industrial	Human	Yes
Brito2016	PRJNA217052	SRS475685	SRR2237713	SRS475685	saliva	non_industrial	Human	Yes
Brito2016	PRJNA217052	SRS475685	SRR2237713	SRS475685	saliva	non_industrial	Human	Yes
Brito2016	PRJNA217052	SRS475685	SRR2237713	SRS475685	saliva	non_industrial	Human	Yes
Brito2016	PRJNA217052	SRS475685	SRR2237713	SRS475685	saliva	non_industrial	Human	Yes
Brito2016	PRJNA217052	SRS475685	SRR2237713	SRS475685	saliva	non_industrial	Human	Yes
Brito2016	PRJNA217052	SRS475685	SRR2237713	SRS475685	saliva	non_industrial	Human	Yes
Brito2016	PRJNA217052	SRS475685	SRR2237713	SRS475685	saliva	non_industrial	Human	Yes
Brito2016	PRJNA217052	SRS475685	SRR2237713	SRS475685	saliva	non_industrial	Human	Yes
Brito2016	PRJNA217052	SRS475685	SRR2237713	SRS475685	saliva	non_industrial	Human	Yes
Brito2016	PRJNA217052	SRS475685	SRR2237713	SRS475685	saliva	non_industrial	Human	Yes
Brito2016	PRJNA217052	SRS475685	SRR2237713	SRS475685	saliva	non_industrial	Human	Yes
Brito2016	PRJNA217052	SRS475685	SRR2237726	SRS475685	saliva	non_industrial	Human	Yes
Brito2016	PRJNA217052	SRS475685	SRR2237726	SRS475685	saliva	non_industrial	Human	Yes
Brito2016	PRJNA217052	SRS475685	SRR2237726	SRS475685	saliva	non_industrial	Human	Yes
Brito2016	PRJNA217052	SRS475685	SRR2237726	SRS475685	saliva	non_industrial	Human	Yes
Brito2016	PRJNA217052	SRS475685	SRR2237726	SRS475685	saliva	non_industrial	Human	Yes
Brito2016	PRJNA217052	SRS475685	SRR2237726	SRS475685	saliva	non_industrial	Human	Yes
Brito2016	PRJNA217052	SRS475685	SRR2237726	SRS475685	saliva	non_industrial	Human	Yes
Brito2016	PRJNA217052	SRS475685	SRR2237726	SRS475685	saliva	non_industrial	Human	Yes
Brito2016	PRJNA217052	SRS475685	SRR2237726	SRS475685	saliva	non_industrial	Human	Yes
Brito2016	PRJNA217052	SRS475685	SRR2237726	SRS475685	saliva	non_industrial	Human	Yes
Brito2016	PRJNA217052	SRS475685	SRR2237726	SRS475685	saliva	non_industrial	Human	Yes
Brito2016	PRJNA217052	SRS475685	SRR2237726	SRS475685	saliva	non_industrial	Human	Yes
Brito2016	PRJNA217052	SRS475685	SRR2237726	SRS475685	saliva	non_industrial	Human	Yes
Brito2016	PRJNA217052	SRS475685	SRR2237726	SRS475685	saliva	non_industrial	Human	Yes
Brito2016	PRJNA217052	SRS475685	SRR2237726	SRS475685	saliva	non_industrial	Human	Yes
Brito2016	PRJNA217052	SRS475685	SRR2237726	SRS475685	saliva	non_industrial	Human	Yes
Brito2016	PRJNA217052	SRS475685	SRR2237726	SRS475685	saliva	non_industrial	Human	Yes
Brito2016	PRJNA217052	SRS475685	SRR2237726	SRS475685	saliva	non_industrial	Human	Yes
Brito2016	PRJNA217052	SRS475685	SRR2237726	SRS475685	saliva	non_industrial	Human	Yes
Brito2016	PRJNA217052	SRS475685	SRR2237726	SRS475685	saliva	non_industrial	Human	Yes
Brito2016	PRJNA217052	SRS475685	SRR2237726	SRS475685	saliva	non_industrial	Human	Yes
Brito2016	PRJNA217052	SRS475685	SRR2237726	SRS475685	saliva	non_industrial	Human	Yes
Brito2016	PRJNA217052	SRS475685	SRR2237733	SRS475685	saliva	non_industrial	Human	Yes
Brito2016	PRJNA217052	SRS475685	SRR2237733	SRS475685	saliva	non_industrial	Human	Yes
Brito2016	PRJNA217052	SRS475685	SRR2237733	SRS475685	saliva	non_industrial	Human	Yes
Brito2016	PRJNA217052	SRS475685	SRR2237733	SRS475685	saliva	non_industrial	Human	Yes
Brito2016	PRJNA217052	SRS475685	SRR2237733	SRS475685	saliva	non_industrial	Human	Yes
Brito2016	PRJNA217052	SRS475685	SRR2237733	SRS475685	saliva	non_industrial	Human	Yes
Brito2016	PRJNA217052	SRS475685	SRR2237733	SRS475685	saliva	non_industrial	Human	Yes
Brito2016	PRJNA217052	SRS475685	SRR2237733	SRS475685	saliva	non_industrial	Human	Yes
Brito2016	PRJNA217052	SRS475685	SRR2237733	SRS475685	saliva	non_industrial	Human	Yes
Brito2016	PRJNA217052	SRS475685	SRR2237733	SRS475685	saliva	non_industrial	Human	Yes
Brito2016	PRJNA217052	SRS475685	SRR2237733	SRS475685	saliva	non_industrial	Human	Yes
Brito2016	PRJNA217052	SRS475685	SRR2237733	SRS475685	saliva	non_industrial	Human	Yes
Brito2016	PRJNA217052	SRS475685	SRR2237733	SRS475685	saliva	non_industrial	Human	Yes
Brito2016	PRJNA217052	SRS475685	SRR2237733	SRS475685	saliva	non_industrial	Human	Yes
Brito2016	PRJNA217052	SRS475685	SRR2237733	SRS475685	saliva	non_industrial	Human	Yes
Brito2016	PRJNA217052	SRS475685	SRR2237733	SRS475685	saliva	non_industrial	Human	Yes
Brito2016	PRJNA217052	SRS475685	SRR2237733	SRS475685	saliva	non_industrial	Human	Yes
Brito2016	PRJNA217052	SRS475685	SRR2237733	SRS475685	saliva	non_industrial	Human	Yes
Brito2016	PRJNA217052	SRS475685	SRR2237733	SRS475685	saliva	non_industrial	Human	Yes
Brito2016	PRJNA217052	SRS475685	SRR2237733	SRS475685	saliva	non_industrial	Human	Yes
Brito2016	PRJNA217052	SRS475685	SRR2237733	SRS475685	saliva	non_industrial	Human	Yes
Brito2016	PRJNA217052	SRS475685	SRR2237733	SRS475685	saliva	non_industrial	Human	Yes
Brito2016	PRJNA217052	SRS475685	SRR2237745	SRS475685	saliva	non_industrial	Human	Yes
Brito2016	PRJNA217052	SRS475685	SRR2237745	SRS475685	saliva	non_industrial	Human	Yes
Brito2016	PRJNA217052	SRS475685	SRR2237745	SRS475685	saliva	non_industrial	Human	Yes
Brito2016	PRJNA217052	SRS475685	SRR2237745	SRS475685	saliva	non_industrial	Human	Yes
Brito2016	PRJNA217052	SRS475685	SRR2237745	SRS475685	saliva	non_industrial	Human	Yes
Brito2016	PRJNA217052	SRS475685	SRR2237745	SRS475685	saliva	non_industrial	Human	Yes
Brito2016	PRJNA217052	SRS475685	SRR2237745	SRS475685	saliva	non_industrial	Human	Yes
Brito2016	PRJNA217052	SRS475685	SRR2237745	SRS475685	saliva	non_industrial	Human	Yes
Brito2016	PRJNA217052	SRS475685	SRR2237745	SRS475685	saliva	non_industrial	Human	Yes
Brito2016	PRJNA217052	SRS475685	SRR2237745	SRS475685	saliva	non_industrial	Human	Yes
Brito2016	PRJNA217052	SRS475685	SRR2237745	SRS475685	saliva	non_industrial	Human	Yes
Brito2016	PRJNA217052	SRS475685	SRR2237745	SRS475685	saliva	non_industrial	Human	Yes
Brito2016	PRJNA217052	SRS475685	SRR2237745	SRS475685	saliva	non_industrial	Human	Yes
Brito2016	PRJNA217052	SRS475685	SRR2237745	SRS475685	saliva	non_industrial	Human	Yes
Brito2016	PRJNA217052	SRS475685	SRR2237745	SRS475685	saliva	non_industrial	Human	Yes
Brito2016	PRJNA217052	SRS475685	SRR2237745	SRS475685	saliva	non_industrial	Human	Yes
Brito2016	PRJNA217052	SRS475685	SRR2237745	SRS475685	saliva	non_industrial	Human	Yes
Brito2016	PRJNA217052	SRS475685	SRR2237745	SRS475685	saliva	non_industrial	Human	Yes
Brito2016	PRJNA217052	SRS475685	SRR2237745	SRS475685	saliva	non_industrial	Human	Yes
Brito2016	PRJNA217052	SRS475685	SRR2237745	SRS475685	saliva	non_industrial	Human	Yes
Brito2016	PRJNA217052	SRS475685	SRR2237745	SRS475685	saliva	non_industrial	Human	Yes
Brito2016	PRJNA217052	SRS475685	SRR2237745	SRS475685	saliva	non_industrial	Human	Yes
Brito2016	PRJNA217052	SRS475685	SRR2237750	SRS475685	saliva	non_industrial	Human	Yes
Brito2016	PRJNA217052	SRS475685	SRR2237750	SRS475685	saliva	non_industrial	Human	Yes
Brito2016	PRJNA217052	SRS475685	SRR2237750	SRS475685	saliva	non_industrial	Human	Yes
Brito2016	PRJNA217052	SRS475685	SRR2237750	SRS475685	saliva	non_industrial	Human	Yes
Brito2016	PRJNA217052	SRS475685	SRR2237750	SRS475685	saliva	non_industrial	Human	Yes
Brito2016	PRJNA217052	SRS475685	SRR2237750	SRS475685	saliva	non_industrial	Human	Yes
Brito2016	PRJNA217052	SRS475685	SRR2237750	SRS475685	saliva	non_industrial	Human	Yes
Brito2016	PRJNA217052	SRS475685	SRR2237750	SRS475685	saliva	non_industrial	Human	Yes
Brito2016	PRJNA217052	SRS475685	SRR2237750	SRS475685	saliva	non_industrial	Human	Yes
Brito2016	PRJNA217052	SRS475685	SRR2237750	SRS475685	saliva	non_industrial	Human	Yes
Brito2016	PRJNA217052	SRS475685	SRR2237750	SRS475685	saliva	non_industrial	Human	Yes
Brito2016	PRJNA217052	SRS475685	SRR2237750	SRS475685	saliva	non_industrial	Human	Yes
Brito2016	PRJNA217052	SRS475685	SRR2237750	SRS475685	saliva	non_industrial	Human	Yes
Brito2016	PRJNA217052	SRS475685	SRR2237750	SRS475685	saliva	non_industrial	Human	Yes
Brito2016	PRJNA217052	SRS475685	SRR2237750	SRS475685	saliva	non_industrial	Human	Yes
Brito2016	PRJNA217052	SRS475685	SRR2237750	SRS475685	saliva	non_industrial	Human	Yes
Brito2016	PRJNA217052	SRS475685	SRR2237750	SRS475685	saliva	non_industrial	Human	Yes
Brito2016	PRJNA217052	SRS475685	SRR2237750	SRS475685	saliva	non_industrial	Human	Yes
Brito2016	PRJNA217052	SRS475685	SRR2237750	SRS475685	saliva	non_industrial	Human	Yes
Brito2016	PRJNA217052	SRS475685	SRR2237750	SRS475685	saliva	non_industrial	Human	Yes
Brito2016	PRJNA217052	SRS475685	SRR2237750	SRS475685	saliva	non_industrial	Human	Yes
Brito2016	PRJNA217052	SRS475685	SRR2237750	SRS475685	saliva	non_industrial	Human	Yes
Brito2016	PRJNA217052	SRS475685	SRR2237811	SRS475685	saliva	non_industrial	Human	Yes
Brito2016	PRJNA217052	SRS475685	SRR2237811	SRS475685	saliva	non_industrial	Human	Yes
Brito2016	PRJNA217052	SRS475685	SRR2237811	SRS475685	saliva	non_industrial	Human	Yes
Brito2016	PRJNA217052	SRS475685	SRR2237811	SRS475685	saliva	non_industrial	Human	Yes
Brito2016	PRJNA217052	SRS475685	SRR2237811	SRS475685	saliva	non_industrial	Human	Yes
Brito2016	PRJNA217052	SRS475685	SRR2237811	SRS475685	saliva	non_industrial	Human	Yes
Brito2016	PRJNA217052	SRS475685	SRR2237811	SRS475685	saliva	non_industrial	Human	Yes
Brito2016	PRJNA217052	SRS475685	SRR2237811	SRS475685	saliva	non_industrial	Human	Yes
Brito2016	PRJNA217052	SRS475685	SRR2237811	SRS475685	saliva	non_industrial	Human	Yes
Brito2016	PRJNA217052	SRS475685	SRR2237811	SRS475685	saliva	non_industrial	Human	Yes
Brito2016	PRJNA217052	SRS475685	SRR2237811	SRS475685	saliva	non_industrial	Human	Yes
Brito2016	PRJNA217052	SRS475685	SRR2237811	SRS475685	saliva	non_industrial	Human	Yes
Brito2016	PRJNA217052	SRS475685	SRR2237811	SRS475685	saliva	non_industrial	Human	Yes
Brito2016	PRJNA217052	SRS475685	SRR2237811	SRS475685	saliva	non_industrial	Human	Yes
Brito2016	PRJNA217052	SRS475685	SRR2237811	SRS475685	saliva	non_industrial	Human	Yes
Brito2016	PRJNA217052	SRS475685	SRR2237811	SRS475685	saliva	non_industrial	Human	Yes
Brito2016	PRJNA217052	SRS475685	SRR2237811	SRS475685	saliva	non_industrial	Human	Yes
Brito2016	PRJNA217052	SRS475685	SRR2237811	SRS475685	saliva	non_industrial	Human	Yes
Brito2016	PRJNA217052	SRS475685	SRR2237811	SRS475685	saliva	non_industrial	Human	Yes
Brito2016	PRJNA217052	SRS475685	SRR2237811	SRS475685	saliva	non_industrial	Human	Yes
Brito2016	PRJNA217052	SRS475685	SRR2237811	SRS475685	saliva	non_industrial	Human	Yes
Brito2016	PRJNA217052	SRS475685	SRR2237811	SRS475685	saliva	non_industrial	Human	Yes
Brito2016	PRJNA217052	SRS475686	SRR2236711	SRS475686	saliva	non_industrial	Human	Yes
Brito2016	PRJNA217052	SRS475686	SRR2236711	SRS475686	saliva	non_industrial	Human	Yes
Brito2016	PRJNA217052	SRS475686	SRR2236711	SRS475686	saliva	non_industrial	Human	Yes
Brito2016	PRJNA217052	SRS475686	SRR2236711	SRS475686	saliva	non_industrial	Human	Yes
Brito2016	PRJNA217052	SRS475686	SRR2236711	SRS475686	saliva	non_industrial	Human	Yes
Brito2016	PRJNA217052	SRS475686	SRR2236711	SRS475686	saliva	non_industrial	Human	Yes
Brito2016	PRJNA217052	SRS475686	SRR2236711	SRS475686	saliva	non_industrial	Human	Yes
Brito2016	PRJNA217052	SRS475686	SRR2236711	SRS475686	saliva	non_industrial	Human	Yes
Brito2016	PRJNA217052	SRS475686	SRR2236711	SRS475686	saliva	non_industrial	Human	Yes
Brito2016	PRJNA217052	SRS475686	SRR2236711	SRS475686	saliva	non_industrial	Human	Yes
Brito2016	PRJNA217052	SRS475686	SRR2236711	SRS475686	saliva	non_industrial	Human	Yes
Brito2016	PRJNA217052	SRS475686	SRR2236711	SRS475686	saliva	non_industrial	Human	Yes
Brito2016	PRJNA217052	SRS475686	SRR2236711	SRS475686	saliva	non_industrial	Human	Yes
Brito2016	PRJNA217052	SRS475686	SRR2236711	SRS475686	saliva	non_industrial	Human	Yes
Brito2016	PRJNA217052	SRS475686	SRR2236711	SRS475686	saliva	non_industrial	Human	Yes
Brito2016	PRJNA217052	SRS475686	SRR2236711	SRS475686	saliva	non_industrial	Human	Yes
Brito2016	PRJNA217052	SRS475686	SRR2236711	SRS475686	saliva	non_industrial	Human	Yes
Brito2016	PRJNA217052	SRS475686	SRR2236711	SRS475686	saliva	non_industrial	Human	Yes
Brito2016	PRJNA217052	SRS475686	SRR2236711	SRS475686	saliva	non_industrial	Human	Yes
Brito2016	PRJNA217052	SRS475686	SRR2236711	SRS475686	saliva	non_industrial	Human	Yes
Brito2016	PRJNA217052	SRS475686	SRR2236711	SRS475686	saliva	non_industrial	Human	Yes
Brito2016	PRJNA217052	SRS475686	SRR2236711	SRS475686	saliva	non_industrial	Human	Yes
Brito2016	PRJNA217052	SRS475686	SRR2237717	SRS475686	saliva	non_industrial	Human	Yes
Brito2016	PRJNA217052	SRS475686	SRR2237717	SRS475686	saliva	non_industrial	Human	Yes
Brito2016	PRJNA217052	SRS475686	SRR2237717	SRS475686	saliva	non_industrial	Human	Yes
Brito2016	PRJNA217052	SRS475686	SRR2237717	SRS475686	saliva	non_industrial	Human	Yes
Brito2016	PRJNA217052	SRS475686	SRR2237717	SRS475686	saliva	non_industrial	Human	Yes
Brito2016	PRJNA217052	SRS475686	SRR2237717	SRS475686	saliva	non_industrial	Human	Yes
Brito2016	PRJNA217052	SRS475686	SRR2237717	SRS475686	saliva	non_industrial	Human	Yes
Brito2016	PRJNA217052	SRS475686	SRR2237717	SRS475686	saliva	non_industrial	Human	Yes
Brito2016	PRJNA217052	SRS475686	SRR2237717	SRS475686	saliva	non_industrial	Human	Yes
Brito2016	PRJNA217052	SRS475686	SRR2237717	SRS475686	saliva	non_industrial	Human	Yes
Brito2016	PRJNA217052	SRS475686	SRR2237717	SRS475686	saliva	non_industrial	Human	Yes
Brito2016	PRJNA217052	SRS475686	SRR2237717	SRS475686	saliva	non_industrial	Human	Yes
Brito2016	PRJNA217052	SRS475686	SRR2237717	SRS475686	saliva	non_industrial	Human	Yes
Brito2016	PRJNA217052	SRS475686	SRR2237717	SRS475686	saliva	non_industrial	Human	Yes
Brito2016	PRJNA217052	SRS475686	SRR2237717	SRS475686	saliva	non_industrial	Human	Yes
Brito2016	PRJNA217052	SRS475686	SRR2237717	SRS475686	saliva	non_industrial	Human	Yes
Brito2016	PRJNA217052	SRS475686	SRR2237717	SRS475686	saliva	non_industrial	Human	Yes
Brito2016	PRJNA217052	SRS475686	SRR2237717	SRS475686	saliva	non_industrial	Human	Yes
Brito2016	PRJNA217052	SRS475686	SRR2237717	SRS475686	saliva	non_industrial	Human	Yes
Brito2016	PRJNA217052	SRS475686	SRR2237717	SRS475686	saliva	non_industrial	Human	Yes
Brito2016	PRJNA217052	SRS475686	SRR2237717	SRS475686	saliva	non_industrial	Human	Yes
Brito2016	PRJNA217052	SRS475686	SRR2237717	SRS475686	saliva	non_industrial	Human	Yes
Brito2016	PRJNA217052	SRS475686	SRR2237730	SRS475686	saliva	non_industrial	Human	Yes
Brito2016	PRJNA217052	SRS475686	SRR2237730	SRS475686	saliva	non_industrial	Human	Yes
Brito2016	PRJNA217052	SRS475686	SRR2237730	SRS475686	saliva	non_industrial	Human	Yes
Brito2016	PRJNA217052	SRS475686	SRR2237730	SRS475686	saliva	non_industrial	Human	Yes
Brito2016	PRJNA217052	SRS475686	SRR2237730	SRS475686	saliva	non_industrial	Human	Yes
Brito2016	PRJNA217052	SRS475686	SRR2237730	SRS475686	saliva	non_industrial	Human	Yes
Brito2016	PRJNA217052	SRS475686	SRR2237730	SRS475686	saliva	non_industrial	Human	Yes
Brito2016	PRJNA217052	SRS475686	SRR2237730	SRS475686	saliva	non_industrial	Human	Yes
Brito2016	PRJNA217052	SRS475686	SRR2237730	SRS475686	saliva	non_industrial	Human	Yes
Brito2016	PRJNA217052	SRS475686	SRR2237730	SRS475686	saliva	non_industrial	Human	Yes
Brito2016	PRJNA217052	SRS475686	SRR2237730	SRS475686	saliva	non_industrial	Human	Yes
Brito2016	PRJNA217052	SRS475686	SRR2237730	SRS475686	saliva	non_industrial	Human	Yes
Brito2016	PRJNA217052	SRS475686	SRR2237730	SRS475686	saliva	non_industrial	Human	Yes
Brito2016	PRJNA217052	SRS475686	SRR2237730	SRS475686	saliva	non_industrial	Human	Yes
Brito2016	PRJNA217052	SRS475686	SRR2237730	SRS475686	saliva	non_industrial	Human	Yes
Brito2016	PRJNA217052	SRS475686	SRR2237730	SRS475686	saliva	non_industrial	Human	Yes
Brito2016	PRJNA217052	SRS475686	SRR2237730	SRS475686	saliva	non_industrial	Human	Yes
Brito2016	PRJNA217052	SRS475686	SRR2237730	SRS475686	saliva	non_industrial	Human	Yes
Brito2016	PRJNA217052	SRS475686	SRR2237730	SRS475686	saliva	non_industrial	Human	Yes
Brito2016	PRJNA217052	SRS475686	SRR2237730	SRS475686	saliva	non_industrial	Human	Yes
Brito2016	PRJNA217052	SRS475686	SRR2237730	SRS475686	saliva	non_industrial	Human	Yes
Brito2016	PRJNA217052	SRS475686	SRR2237730	SRS475686	saliva	non_industrial	Human	Yes
Brito2016	PRJNA217052	SRS475686	SRR2237747	SRS475686	saliva	non_industrial	Human	Yes
Brito2016	PRJNA217052	SRS475686	SRR2237747	SRS475686	saliva	non_industrial	Human	Yes
Brito2016	PRJNA217052	SRS475686	SRR2237747	SRS475686	saliva	non_industrial	Human	Yes
Brito2016	PRJNA217052	SRS475686	SRR2237747	SRS475686	saliva	non_industrial	Human	Yes
Brito2016	PRJNA217052	SRS475686	SRR2237747	SRS475686	saliva	non_industrial	Human	Yes
Brito2016	PRJNA217052	SRS475686	SRR2237747	SRS475686	saliva	non_industrial	Human	Yes
Brito2016	PRJNA217052	SRS475686	SRR2237747	SRS475686	saliva	non_industrial	Human	Yes
Brito2016	PRJNA217052	SRS475686	SRR2237747	SRS475686	saliva	non_industrial	Human	Yes
Brito2016	PRJNA217052	SRS475686	SRR2237747	SRS475686	saliva	non_industrial	Human	Yes
Brito2016	PRJNA217052	SRS475686	SRR2237747	SRS475686	saliva	non_industrial	Human	Yes
Brito2016	PRJNA217052	SRS475686	SRR2237747	SRS475686	saliva	non_industrial	Human	Yes
Brito2016	PRJNA217052	SRS475686	SRR2237747	SRS475686	saliva	non_industrial	Human	Yes
Brito2016	PRJNA217052	SRS475686	SRR2237747	SRS475686	saliva	non_industrial	Human	Yes
Brito2016	PRJNA217052	SRS475686	SRR2237747	SRS475686	saliva	non_industrial	Human	Yes
Brito2016	PRJNA217052	SRS475686	SRR2237747	SRS475686	saliva	non_industrial	Human	Yes
Brito2016	PRJNA217052	SRS475686	SRR2237747	SRS475686	saliva	non_industrial	Human	Yes
Brito2016	PRJNA217052	SRS475686	SRR2237747	SRS475686	saliva	non_industrial	Human	Yes
Brito2016	PRJNA217052	SRS475686	SRR2237747	SRS475686	saliva	non_industrial	Human	Yes
Brito2016	PRJNA217052	SRS475686	SRR2237747	SRS475686	saliva	non_industrial	Human	Yes
Brito2016	PRJNA217052	SRS475686	SRR2237747	SRS475686	saliva	non_industrial	Human	Yes
Brito2016	PRJNA217052	SRS475686	SRR2237747	SRS475686	saliva	non_industrial	Human	Yes
Brito2016	PRJNA217052	SRS475686	SRR2237747	SRS475686	saliva	non_industrial	Human	Yes
Brito2016	PRJNA217052	SRS475686	SRR2243411	SRS475686	saliva	non_industrial	Human	Yes
Brito2016	PRJNA217052	SRS475686	SRR2243411	SRS475686	saliva	non_industrial	Human	Yes
Brito2016	PRJNA217052	SRS475686	SRR2243411	SRS475686	saliva	non_industrial	Human	Yes
Brito2016	PRJNA217052	SRS475686	SRR2243411	SRS475686	saliva	non_industrial	Human	Yes
Brito2016	PRJNA217052	SRS475686	SRR2243411	SRS475686	saliva	non_industrial	Human	Yes
Brito2016	PRJNA217052	SRS475686	SRR2243411	SRS475686	saliva	non_industrial	Human	Yes
Brito2016	PRJNA217052	SRS475686	SRR2243411	SRS475686	saliva	non_industrial	Human	Yes
Brito2016	PRJNA217052	SRS475686	SRR2243411	SRS475686	saliva	non_industrial	Human	Yes
Brito2016	PRJNA217052	SRS475686	SRR2243411	SRS475686	saliva	non_industrial	Human	Yes
Brito2016	PRJNA217052	SRS475686	SRR2243411	SRS475686	saliva	non_industrial	Human	Yes
Brito2016	PRJNA217052	SRS475686	SRR2243411	SRS475686	saliva	non_industrial	Human	Yes
Brito2016	PRJNA217052	SRS475686	SRR2243411	SRS475686	saliva	non_industrial	Human	Yes
Brito2016	PRJNA217052	SRS475686	SRR2243411	SRS475686	saliva	non_industrial	Human	Yes
Brito2016	PRJNA217052	SRS475686	SRR2243411	SRS475686	saliva	non_industrial	Human	Yes
Brito2016	PRJNA217052	SRS475686	SRR2243411	SRS475686	saliva	non_industrial	Human	Yes
Brito2016	PRJNA217052	SRS475686	SRR2243411	SRS475686	saliva	non_industrial	Human	Yes
Brito2016	PRJNA217052	SRS475686	SRR2243411	SRS475686	saliva	non_industrial	Human	Yes
Brito2016	PRJNA217052	SRS475686	SRR2243411	SRS475686	saliva	non_industrial	Human	Yes
Brito2016	PRJNA217052	SRS475686	SRR2243411	SRS475686	saliva	non_industrial	Human	Yes
Brito2016	PRJNA217052	SRS475686	SRR2243411	SRS475686	saliva	non_industrial	Human	Yes
Brito2016	PRJNA217052	SRS475686	SRR2243411	SRS475686	saliva	non_industrial	Human	Yes
Brito2016	PRJNA217052	SRS475686	SRR2243411	SRS475686	saliva	non_industrial	Human	Yes
Brito2016	PRJNA217052	SRS475686	SRR2243643	SRS475686	saliva	non_industrial	Human	Yes
Brito2016	PRJNA217052	SRS475686	SRR2243643	SRS475686	saliva	non_industrial	Human	Yes
Brito2016	PRJNA217052	SRS475686	SRR2243643	SRS475686	saliva	non_industrial	Human	Yes
Brito2016	PRJNA217052	SRS475686	SRR2243643	SRS475686	saliva	non_industrial	Human	Yes
Brito2016	PRJNA217052	SRS475686	SRR2243643	SRS475686	saliva	non_industrial	Human	Yes
Brito2016	PRJNA217052	SRS475686	SRR2243643	SRS475686	saliva	non_industrial	Human	Yes
Brito2016	PRJNA217052	SRS475686	SRR2243643	SRS475686	saliva	non_industrial	Human	Yes
Brito2016	PRJNA217052	SRS475686	SRR2243643	SRS475686	saliva	non_industrial	Human	Yes
Brito2016	PRJNA217052	SRS475686	SRR2243643	SRS475686	saliva	non_industrial	Human	Yes
Brito2016	PRJNA217052	SRS475686	SRR2243643	SRS475686	saliva	non_industrial	Human	Yes
Brito2016	PRJNA217052	SRS475686	SRR2243643	SRS475686	saliva	non_industrial	Human	Yes
Brito2016	PRJNA217052	SRS475686	SRR2243643	SRS475686	saliva	non_industrial	Human	Yes
Brito2016	PRJNA217052	SRS475686	SRR2243643	SRS475686	saliva	non_industrial	Human	Yes
Brito2016	PRJNA217052	SRS475686	SRR2243643	SRS475686	saliva	non_industrial	Human	Yes
Brito2016	PRJNA217052	SRS475686	SRR2243643	SRS475686	saliva	non_industrial	Human	Yes
Brito2016	PRJNA217052	SRS475686	SRR2243643	SRS475686	saliva	non_industrial	Human	Yes
Brito2016	PRJNA217052	SRS475686	SRR2243643	SRS475686	saliva	non_industrial	Human	Yes
Brito2016	PRJNA217052	SRS475686	SRR2243643	SRS475686	saliva	non_industrial	Human	Yes
Brito2016	PRJNA217052	SRS475686	SRR2243643	SRS475686	saliva	non_industrial	Human	Yes
Brito2016	PRJNA217052	SRS475686	SRR2243643	SRS475686	saliva	non_industrial	Human	Yes
Brito2016	PRJNA217052	SRS475686	SRR2243643	SRS475686	saliva	non_industrial	Human	Yes
Brito2016	PRJNA217052	SRS475686	SRR2243643	SRS475686	saliva	non_industrial	Human	Yes
Brito2016	PRJNA217052	SRS475686	SRR2243853	SRS475686	saliva	non_industrial	Human	Yes
Brito2016	PRJNA217052	SRS475686	SRR2243853	SRS475686	saliva	non_industrial	Human	Yes
Brito2016	PRJNA217052	SRS475686	SRR2243853	SRS475686	saliva	non_industrial	Human	Yes
Brito2016	PRJNA217052	SRS475686	SRR2243853	SRS475686	saliva	non_industrial	Human	Yes
Brito2016	PRJNA217052	SRS475686	SRR2243853	SRS475686	saliva	non_industrial	Human	Yes
Brito2016	PRJNA217052	SRS475686	SRR2243853	SRS475686	saliva	non_industrial	Human	Yes
Brito2016	PRJNA217052	SRS475686	SRR2243853	SRS475686	saliva	non_industrial	Human	Yes
Brito2016	PRJNA217052	SRS475686	SRR2243853	SRS475686	saliva	non_industrial	Human	Yes
Brito2016	PRJNA217052	SRS475686	SRR2243853	SRS475686	saliva	non_industrial	Human	Yes
Brito2016	PRJNA217052	SRS475686	SRR2243853	SRS475686	saliva	non_industrial	Human	Yes
Brito2016	PRJNA217052	SRS475686	SRR2243853	SRS475686	saliva	non_industrial	Human	Yes
Brito2016	PRJNA217052	SRS475686	SRR2243853	SRS475686	saliva	non_industrial	Human	Yes
Brito2016	PRJNA217052	SRS475686	SRR2243853	SRS475686	saliva	non_industrial	Human	Yes
Brito2016	PRJNA217052	SRS475686	SRR2243853	SRS475686	saliva	non_industrial	Human	Yes
Brito2016	PRJNA217052	SRS475686	SRR2243853	SRS475686	saliva	non_industrial	Human	Yes
Brito2016	PRJNA217052	SRS475686	SRR2243853	SRS475686	saliva	non_industrial	Human	Yes
Brito2016	PRJNA217052	SRS475686	SRR2243853	SRS475686	saliva	non_industrial	Human	Yes
Brito2016	PRJNA217052	SRS475686	SRR2243853	SRS475686	saliva	non_industrial	Human	Yes
Brito2016	PRJNA217052	SRS475686	SRR2243853	SRS475686	saliva	non_industrial	Human	Yes
Brito2016	PRJNA217052	SRS475686	SRR2243853	SRS475686	saliva	non_industrial	Human	Yes
Brito2016	PRJNA217052	SRS475686	SRR2243853	SRS475686	saliva	non_industrial	Human	Yes
Brito2016	PRJNA217052	SRS475686	SRR2243853	SRS475686	saliva	non_industrial	Human	Yes
Brito2016	PRJNA217052	SRS475686	SRR2243893	SRS475686	saliva	non_industrial	Human	Yes
Brito2016	PRJNA217052	SRS475686	SRR2243893	SRS475686	saliva	non_industrial	Human	Yes
Brito2016	PRJNA217052	SRS475686	SRR2243893	SRS475686	saliva	non_industrial	Human	Yes
Brito2016	PRJNA217052	SRS475686	SRR2243893	SRS475686	saliva	non_industrial	Human	Yes
Brito2016	PRJNA217052	SRS475686	SRR2243893	SRS475686	saliva	non_industrial	Human	Yes
Brito2016	PRJNA217052	SRS475686	SRR2243893	SRS475686	saliva	non_industrial	Human	Yes
Brito2016	PRJNA217052	SRS475686	SRR2243893	SRS475686	saliva	non_industrial	Human	Yes
Brito2016	PRJNA217052	SRS475686	SRR2243893	SRS475686	saliva	non_industrial	Human	Yes
Brito2016	PRJNA217052	SRS475686	SRR2243893	SRS475686	saliva	non_industrial	Human	Yes
Brito2016	PRJNA217052	SRS475686	SRR2243893	SRS475686	saliva	non_industrial	Human	Yes
Brito2016	PRJNA217052	SRS475686	SRR2243893	SRS475686	saliva	non_industrial	Human	Yes
Brito2016	PRJNA217052	SRS475686	SRR2243893	SRS475686	saliva	non_industrial	Human	Yes
Brito2016	PRJNA217052	SRS475686	SRR2243893	SRS475686	saliva	non_industrial	Human	Yes
Brito2016	PRJNA217052	SRS475686	SRR2243893	SRS475686	saliva	non_industrial	Human	Yes
Brito2016	PRJNA217052	SRS475686	SRR2243893	SRS475686	saliva	non_industrial	Human	Yes
Brito2016	PRJNA217052	SRS475686	SRR2243893	SRS475686	saliva	non_industrial	Human	Yes
Brito2016	PRJNA217052	SRS475686	SRR2243893	SRS475686	saliva	non_industrial	Human	Yes
Brito2016	PRJNA217052	SRS475686	SRR2243893	SRS475686	saliva	non_industrial	Human	Yes
Brito2016	PRJNA217052	SRS475686	SRR2243893	SRS475686	saliva	non_industrial	Human	Yes
Brito2016	PRJNA217052	SRS475686	SRR2243893	SRS475686	saliva	non_industrial	Human	Yes
Brito2016	PRJNA217052	SRS475686	SRR2243893	SRS475686	saliva	non_industrial	Human	Yes
Brito2016	PRJNA217052	SRS475686	SRR2243893	SRS475686	saliva	non_industrial	Human	Yes
Brito2016	PRJNA217052	SRS475686	SRR2243940	SRS475686	saliva	non_industrial	Human	Yes
Brito2016	PRJNA217052	SRS475686	SRR2243940	SRS475686	saliva	non_industrial	Human	Yes
Brito2016	PRJNA217052	SRS475686	SRR2243940	SRS475686	saliva	non_industrial	Human	Yes
Brito2016	PRJNA217052	SRS475686	SRR2243940	SRS475686	saliva	non_industrial	Human	Yes
Brito2016	PRJNA217052	SRS475686	SRR2243940	SRS475686	saliva	non_industrial	Human	Yes
Brito2016	PRJNA217052	SRS475686	SRR2243940	SRS475686	saliva	non_industrial	Human	Yes
Brito2016	PRJNA217052	SRS475686	SRR2243940	SRS475686	saliva	non_industrial	Human	Yes
Brito2016	PRJNA217052	SRS475686	SRR2243940	SRS475686	saliva	non_industrial	Human	Yes
Brito2016	PRJNA217052	SRS475686	SRR2243940	SRS475686	saliva	non_industrial	Human	Yes
Brito2016	PRJNA217052	SRS475686	SRR2243940	SRS475686	saliva	non_industrial	Human	Yes
Brito2016	PRJNA217052	SRS475686	SRR2243940	SRS475686	saliva	non_industrial	Human	Yes
Brito2016	PRJNA217052	SRS475686	SRR2243940	SRS475686	saliva	non_industrial	Human	Yes
Brito2016	PRJNA217052	SRS475686	SRR2243940	SRS475686	saliva	non_industrial	Human	Yes
Brito2016	PRJNA217052	SRS475686	SRR2243940	SRS475686	saliva	non_industrial	Human	Yes
Brito2016	PRJNA217052	SRS475686	SRR2243940	SRS475686	saliva	non_industrial	Human	Yes
Brito2016	PRJNA217052	SRS475686	SRR2243940	SRS475686	saliva	non_industrial	Human	Yes
Brito2016	PRJNA217052	SRS475686	SRR2243940	SRS475686	saliva	non_industrial	Human	Yes
Brito2016	PRJNA217052	SRS475686	SRR2243940	SRS475686	saliva	non_industrial	Human	Yes
Brito2016	PRJNA217052	SRS475686	SRR2243940	SRS475686	saliva	non_industrial	Human	Yes
Brito2016	PRJNA217052	SRS475686	SRR2243940	SRS475686	saliva	non_industrial	Human	Yes
Brito2016	PRJNA217052	SRS475686	SRR2243940	SRS475686	saliva	non_industrial	Human	Yes
Brito2016	PRJNA217052	SRS475686	SRR2243940	SRS475686	saliva	non_industrial	Human	Yes
Brito2016	PRJNA217052	SRS475686	SRR2244022	SRS475686	saliva	non_industrial	Human	Yes
Brito2016	PRJNA217052	SRS475686	SRR2244022	SRS475686	saliva	non_industrial	Human	Yes
Brito2016	PRJNA217052	SRS475686	SRR2244022	SRS475686	saliva	non_industrial	Human	Yes
Brito2016	PRJNA217052	SRS475686	SRR2244022	SRS475686	saliva	non_industrial	Human	Yes
Brito2016	PRJNA217052	SRS475686	SRR2244022	SRS475686	saliva	non_industrial	Human	Yes
Brito2016	PRJNA217052	SRS475686	SRR2244022	SRS475686	saliva	non_industrial	Human	Yes
Brito2016	PRJNA217052	SRS475686	SRR2244022	SRS475686	saliva	non_industrial	Human	Yes
Brito2016	PRJNA217052	SRS475686	SRR2244022	SRS475686	saliva	non_industrial	Human	Yes
Brito2016	PRJNA217052	SRS475686	SRR2244022	SRS475686	saliva	non_industrial	Human	Yes
Brito2016	PRJNA217052	SRS475686	SRR2244022	SRS475686	saliva	non_industrial	Human	Yes
Brito2016	PRJNA217052	SRS475686	SRR2244022	SRS475686	saliva	non_industrial	Human	Yes
Brito2016	PRJNA217052	SRS475686	SRR2244022	SRS475686	saliva	non_industrial	Human	Yes
Brito2016	PRJNA217052	SRS475686	SRR2244022	SRS475686	saliva	non_industrial	Human	Yes
Brito2016	PRJNA217052	SRS475686	SRR2244022	SRS475686	saliva	non_industrial	Human	Yes
Brito2016	PRJNA217052	SRS475686	SRR2244022	SRS475686	saliva	non_industrial	Human	Yes
Brito2016	PRJNA217052	SRS475686	SRR2244022	SRS475686	saliva	non_industrial	Human	Yes
Brito2016	PRJNA217052	SRS475686	SRR2244022	SRS475686	saliva	non_industrial	Human	Yes
Brito2016	PRJNA217052	SRS475686	SRR2244022	SRS475686	saliva	non_industrial	Human	Yes
Brito2016	PRJNA217052	SRS475686	SRR2244022	SRS475686	saliva	non_industrial	Human	Yes
Brito2016	PRJNA217052	SRS475686	SRR2244022	SRS475686	saliva	non_industrial	Human	Yes
Brito2016	PRJNA217052	SRS475686	SRR2244022	SRS475686	saliva	non_industrial	Human	Yes
Brito2016	PRJNA217052	SRS475686	SRR2244022	SRS475686	saliva	non_industrial	Human	Yes
Brito2016	PRJNA217052	SRS475686	SRR2244033	SRS475686	saliva	non_industrial	Human	Yes
Brito2016	PRJNA217052	SRS475686	SRR2244033	SRS475686	saliva	non_industrial	Human	Yes
Brito2016	PRJNA217052	SRS475686	SRR2244033	SRS475686	saliva	non_industrial	Human	Yes
Brito2016	PRJNA217052	SRS475686	SRR2244033	SRS475686	saliva	non_industrial	Human	Yes
Brito2016	PRJNA217052	SRS475686	SRR2244033	SRS475686	saliva	non_industrial	Human	Yes
Brito2016	PRJNA217052	SRS475686	SRR2244033	SRS475686	saliva	non_industrial	Human	Yes
Brito2016	PRJNA217052	SRS475686	SRR2244033	SRS475686	saliva	non_industrial	Human	Yes
Brito2016	PRJNA217052	SRS475686	SRR2244033	SRS475686	saliva	non_industrial	Human	Yes
Brito2016	PRJNA217052	SRS475686	SRR2244033	SRS475686	saliva	non_industrial	Human	Yes
Brito2016	PRJNA217052	SRS475686	SRR2244033	SRS475686	saliva	non_industrial	Human	Yes
Brito2016	PRJNA217052	SRS475686	SRR2244033	SRS475686	saliva	non_industrial	Human	Yes
Brito2016	PRJNA217052	SRS475686	SRR2244033	SRS475686	saliva	non_industrial	Human	Yes
Brito2016	PRJNA217052	SRS475686	SRR2244033	SRS475686	saliva	non_industrial	Human	Yes
Brito2016	PRJNA217052	SRS475686	SRR2244033	SRS475686	saliva	non_industrial	Human	Yes
Brito2016	PRJNA217052	SRS475686	SRR2244033	SRS475686	saliva	non_industrial	Human	Yes
Brito2016	PRJNA217052	SRS475686	SRR2244033	SRS475686	saliva	non_industrial	Human	Yes
Brito2016	PRJNA217052	SRS475686	SRR2244033	SRS475686	saliva	non_industrial	Human	Yes
Brito2016	PRJNA217052	SRS475686	SRR2244033	SRS475686	saliva	non_industrial	Human	Yes
Brito2016	PRJNA217052	SRS475686	SRR2244033	SRS475686	saliva	non_industrial	Human	Yes
Brito2016	PRJNA217052	SRS475686	SRR2244033	SRS475686	saliva	non_industrial	Human	Yes
Brito2016	PRJNA217052	SRS475686	SRR2244033	SRS475686	saliva	non_industrial	Human	Yes
Brito2016	PRJNA217052	SRS475686	SRR2244033	SRS475686	saliva	non_industrial	Human	Yes
Brito2016	PRJNA217052	SRS475686	SRR2244214	SRS475686	saliva	non_industrial	Human	Yes
Brito2016	PRJNA217052	SRS475686	SRR2244214	SRS475686	saliva	non_industrial	Human	Yes
Brito2016	PRJNA217052	SRS475686	SRR2244214	SRS475686	saliva	non_industrial	Human	Yes
Brito2016	PRJNA217052	SRS475686	SRR2244214	SRS475686	saliva	non_industrial	Human	Yes
Brito2016	PRJNA217052	SRS475686	SRR2244214	SRS475686	saliva	non_industrial	Human	Yes
Brito2016	PRJNA217052	SRS475686	SRR2244214	SRS475686	saliva	non_industrial	Human	Yes
Brito2016	PRJNA217052	SRS475686	SRR2244214	SRS475686	saliva	non_industrial	Human	Yes
Brito2016	PRJNA217052	SRS475686	SRR2244214	SRS475686	saliva	non_industrial	Human	Yes
Brito2016	PRJNA217052	SRS475686	SRR2244214	SRS475686	saliva	non_industrial	Human	Yes
Brito2016	PRJNA217052	SRS475686	SRR2244214	SRS475686	saliva	non_industrial	Human	Yes
Brito2016	PRJNA217052	SRS475686	SRR2244214	SRS475686	saliva	non_industrial	Human	Yes
Brito2016	PRJNA217052	SRS475686	SRR2244214	SRS475686	saliva	non_industrial	Human	Yes
Brito2016	PRJNA217052	SRS475686	SRR2244214	SRS475686	saliva	non_industrial	Human	Yes
Brito2016	PRJNA217052	SRS475686	SRR2244214	SRS475686	saliva	non_industrial	Human	Yes
Brito2016	PRJNA217052	SRS475686	SRR2244214	SRS475686	saliva	non_industrial	Human	Yes
Brito2016	PRJNA217052	SRS475686	SRR2244214	SRS475686	saliva	non_industrial	Human	Yes
Brito2016	PRJNA217052	SRS475686	SRR2244214	SRS475686	saliva	non_industrial	Human	Yes
Brito2016	PRJNA217052	SRS475686	SRR2244214	SRS475686	saliva	non_industrial	Human	Yes
Brito2016	PRJNA217052	SRS475686	SRR2244214	SRS475686	saliva	non_industrial	Human	Yes
Brito2016	PRJNA217052	SRS475686	SRR2244214	SRS475686	saliva	non_industrial	Human	Yes
Brito2016	PRJNA217052	SRS475686	SRR2244214	SRS475686	saliva	non_industrial	Human	Yes
Brito2016	PRJNA217052	SRS475686	SRR2244214	SRS475686	saliva	non_industrial	Human	Yes
Brito2016	PRJNA217052	SRS475686	SRR2244707	SRS475686	saliva	non_industrial	Human	Yes
Brito2016	PRJNA217052	SRS475686	SRR2244707	SRS475686	saliva	non_industrial	Human	Yes
Brito2016	PRJNA217052	SRS475686	SRR2244707	SRS475686	saliva	non_industrial	Human	Yes
Brito2016	PRJNA217052	SRS475686	SRR2244707	SRS475686	saliva	non_industrial	Human	Yes
Brito2016	PRJNA217052	SRS475686	SRR2244707	SRS475686	saliva	non_industrial	Human	Yes
Brito2016	PRJNA217052	SRS475686	SRR2244707	SRS475686	saliva	non_industrial	Human	Yes
Brito2016	PRJNA217052	SRS475686	SRR2244707	SRS475686	saliva	non_industrial	Human	Yes
Brito2016	PRJNA217052	SRS475686	SRR2244707	SRS475686	saliva	non_industrial	Human	Yes
Brito2016	PRJNA217052	SRS475686	SRR2244707	SRS475686	saliva	non_industrial	Human	Yes
Brito2016	PRJNA217052	SRS475686	SRR2244707	SRS475686	saliva	non_industrial	Human	Yes
Brito2016	PRJNA217052	SRS475686	SRR2244707	SRS475686	saliva	non_industrial	Human	Yes
Brito2016	PRJNA217052	SRS475686	SRR2244707	SRS475686	saliva	non_industrial	Human	Yes
Brito2016	PRJNA217052	SRS475686	SRR2244707	SRS475686	saliva	non_industrial	Human	Yes
Brito2016	PRJNA217052	SRS475686	SRR2244707	SRS475686	saliva	non_industrial	Human	Yes
Brito2016	PRJNA217052	SRS475686	SRR2244707	SRS475686	saliva	non_industrial	Human	Yes
Brito2016	PRJNA217052	SRS475686	SRR2244707	SRS475686	saliva	non_industrial	Human	Yes
Brito2016	PRJNA217052	SRS475686	SRR2244707	SRS475686	saliva	non_industrial	Human	Yes
Brito2016	PRJNA217052	SRS475686	SRR2244707	SRS475686	saliva	non_industrial	Human	Yes
Brito2016	PRJNA217052	SRS475686	SRR2244707	SRS475686	saliva	non_industrial	Human	Yes
Brito2016	PRJNA217052	SRS475686	SRR2244707	SRS475686	saliva	non_industrial	Human	Yes
Brito2016	PRJNA217052	SRS475686	SRR2244707	SRS475686	saliva	non_industrial	Human	Yes
Brito2016	PRJNA217052	SRS475686	SRR2244707	SRS475686	saliva	non_industrial	Human	Yes
Brito2016	PRJNA217052	SRS475686	SRR2244740	SRS475686	saliva	non_industrial	Human	Yes
Brito2016	PRJNA217052	SRS475686	SRR2244740	SRS475686	saliva	non_industrial	Human	Yes
Brito2016	PRJNA217052	SRS475686	SRR2244740	SRS475686	saliva	non_industrial	Human	Yes
Brito2016	PRJNA217052	SRS475686	SRR2244740	SRS475686	saliva	non_industrial	Human	Yes
Brito2016	PRJNA217052	SRS475686	SRR2244740	SRS475686	saliva	non_industrial	Human	Yes
Brito2016	PRJNA217052	SRS475686	SRR2244740	SRS475686	saliva	non_industrial	Human	Yes
Brito2016	PRJNA217052	SRS475686	SRR2244740	SRS475686	saliva	non_industrial	Human	Yes
Brito2016	PRJNA217052	SRS475686	SRR2244740	SRS475686	saliva	non_industrial	Human	Yes
Brito2016	PRJNA217052	SRS475686	SRR2244740	SRS475686	saliva	non_industrial	Human	Yes
Brito2016	PRJNA217052	SRS475686	SRR2244740	SRS475686	saliva	non_industrial	Human	Yes
Brito2016	PRJNA217052	SRS475686	SRR2244740	SRS475686	saliva	non_industrial	Human	Yes
Brito2016	PRJNA217052	SRS475686	SRR2244740	SRS475686	saliva	non_industrial	Human	Yes
Brito2016	PRJNA217052	SRS475686	SRR2244740	SRS475686	saliva	non_industrial	Human	Yes
Brito2016	PRJNA217052	SRS475686	SRR2244740	SRS475686	saliva	non_industrial	Human	Yes
Brito2016	PRJNA217052	SRS475686	SRR2244740	SRS475686	saliva	non_industrial	Human	Yes
Brito2016	PRJNA217052	SRS475686	SRR2244740	SRS475686	saliva	non_industrial	Human	Yes
Brito2016	PRJNA217052	SRS475686	SRR2244740	SRS475686	saliva	non_industrial	Human	Yes
Brito2016	PRJNA217052	SRS475686	SRR2244740	SRS475686	saliva	non_industrial	Human	Yes
Brito2016	PRJNA217052	SRS475686	SRR2244740	SRS475686	saliva	non_industrial	Human	Yes
Brito2016	PRJNA217052	SRS475686	SRR2244740	SRS475686	saliva	non_industrial	Human	Yes
Brito2016	PRJNA217052	SRS475686	SRR2244740	SRS475686	saliva	non_industrial	Human	Yes
Brito2016	PRJNA217052	SRS475686	SRR2244740	SRS475686	saliva	non_industrial	Human	Yes
Brito2016	PRJNA217052	SRS475686	SRR2245051	SRS475686	saliva	non_industrial	Human	Yes
Brito2016	PRJNA217052	SRS475686	SRR2245051	SRS475686	saliva	non_industrial	Human	Yes
Brito2016	PRJNA217052	SRS475686	SRR2245051	SRS475686	saliva	non_industrial	Human	Yes
Brito2016	PRJNA217052	SRS475686	SRR2245051	SRS475686	saliva	non_industrial	Human	Yes
Brito2016	PRJNA217052	SRS475686	SRR2245051	SRS475686	saliva	non_industrial	Human	Yes
Brito2016	PRJNA217052	SRS475686	SRR2245051	SRS475686	saliva	non_industrial	Human	Yes
Brito2016	PRJNA217052	SRS475686	SRR2245051	SRS475686	saliva	non_industrial	Human	Yes
Brito2016	PRJNA217052	SRS475686	SRR2245051	SRS475686	saliva	non_industrial	Human	Yes
Brito2016	PRJNA217052	SRS475686	SRR2245051	SRS475686	saliva	non_industrial	Human	Yes
Brito2016	PRJNA217052	SRS475686	SRR2245051	SRS475686	saliva	non_industrial	Human	Yes
Brito2016	PRJNA217052	SRS475686	SRR2245051	SRS475686	saliva	non_industrial	Human	Yes
Brito2016	PRJNA217052	SRS475686	SRR2245051	SRS475686	saliva	non_industrial	Human	Yes
Brito2016	PRJNA217052	SRS475686	SRR2245051	SRS475686	saliva	non_industrial	Human	Yes
Brito2016	PRJNA217052	SRS475686	SRR2245051	SRS475686	saliva	non_industrial	Human	Yes
Brito2016	PRJNA217052	SRS475686	SRR2245051	SRS475686	saliva	non_industrial	Human	Yes
Brito2016	PRJNA217052	SRS475686	SRR2245051	SRS475686	saliva	non_industrial	Human	Yes
Brito2016	PRJNA217052	SRS475686	SRR2245051	SRS475686	saliva	non_industrial	Human	Yes
Brito2016	PRJNA217052	SRS475686	SRR2245051	SRS475686	saliva	non_industrial	Human	Yes
Brito2016	PRJNA217052	SRS475686	SRR2245051	SRS475686	saliva	non_industrial	Human	Yes
Brito2016	PRJNA217052	SRS475686	SRR2245051	SRS475686	saliva	non_industrial	Human	Yes
Brito2016	PRJNA217052	SRS475686	SRR2245051	SRS475686	saliva	non_industrial	Human	Yes
Brito2016	PRJNA217052	SRS475686	SRR2245051	SRS475686	saliva	non_industrial	Human	Yes
Brito2016	PRJNA217052	SRS475686	SRR2245361	SRS475686	saliva	non_industrial	Human	Yes
Brito2016	PRJNA217052	SRS475686	SRR2245361	SRS475686	saliva	non_industrial	Human	Yes
Brito2016	PRJNA217052	SRS475686	SRR2245361	SRS475686	saliva	non_industrial	Human	Yes
Brito2016	PRJNA217052	SRS475686	SRR2245361	SRS475686	saliva	non_industrial	Human	Yes
Brito2016	PRJNA217052	SRS475686	SRR2245361	SRS475686	saliva	non_industrial	Human	Yes
Brito2016	PRJNA217052	SRS475686	SRR2245361	SRS475686	saliva	non_industrial	Human	Yes
Brito2016	PRJNA217052	SRS475686	SRR2245361	SRS475686	saliva	non_industrial	Human	Yes
Brito2016	PRJNA217052	SRS475686	SRR2245361	SRS475686	saliva	non_industrial	Human	Yes
Brito2016	PRJNA217052	SRS475686	SRR2245361	SRS475686	saliva	non_industrial	Human	Yes
Brito2016	PRJNA217052	SRS475686	SRR2245361	SRS475686	saliva	non_industrial	Human	Yes
Brito2016	PRJNA217052	SRS475686	SRR2245361	SRS475686	saliva	non_industrial	Human	Yes
Brito2016	PRJNA217052	SRS475686	SRR2245361	SRS475686	saliva	non_industrial	Human	Yes
Brito2016	PRJNA217052	SRS475686	SRR2245361	SRS475686	saliva	non_industrial	Human	Yes
Brito2016	PRJNA217052	SRS475686	SRR2245361	SRS475686	saliva	non_industrial	Human	Yes
Brito2016	PRJNA217052	SRS475686	SRR2245361	SRS475686	saliva	non_industrial	Human	Yes
Brito2016	PRJNA217052	SRS475686	SRR2245361	SRS475686	saliva	non_industrial	Human	Yes
Brito2016	PRJNA217052	SRS475686	SRR2245361	SRS475686	saliva	non_industrial	Human	Yes
Brito2016	PRJNA217052	SRS475686	SRR2245361	SRS475686	saliva	non_industrial	Human	Yes
Brito2016	PRJNA217052	SRS475686	SRR2245361	SRS475686	saliva	non_industrial	Human	Yes
Brito2016	PRJNA217052	SRS475686	SRR2245361	SRS475686	saliva	non_industrial	Human	Yes
Brito2016	PRJNA217052	SRS475686	SRR2245361	SRS475686	saliva	non_industrial	Human	Yes
Brito2016	PRJNA217052	SRS475686	SRR2245361	SRS475686	saliva	non_industrial	Human	Yes
Brito2016	PRJNA217052	SRS475686	SRR2247158	SRS475686	saliva	non_industrial	Human	Yes
Brito2016	PRJNA217052	SRS475686	SRR2247158	SRS475686	saliva	non_industrial	Human	Yes
Brito2016	PRJNA217052	SRS475686	SRR2247158	SRS475686	saliva	non_industrial	Human	Yes
Brito2016	PRJNA217052	SRS475686	SRR2247158	SRS475686	saliva	non_industrial	Human	Yes
Brito2016	PRJNA217052	SRS475686	SRR2247158	SRS475686	saliva	non_industrial	Human	Yes
Brito2016	PRJNA217052	SRS475686	SRR2247158	SRS475686	saliva	non_industrial	Human	Yes
Brito2016	PRJNA217052	SRS475686	SRR2247158	SRS475686	saliva	non_industrial	Human	Yes
Brito2016	PRJNA217052	SRS475686	SRR2247158	SRS475686	saliva	non_industrial	Human	Yes
Brito2016	PRJNA217052	SRS475686	SRR2247158	SRS475686	saliva	non_industrial	Human	Yes
Brito2016	PRJNA217052	SRS475686	SRR2247158	SRS475686	saliva	non_industrial	Human	Yes
Brito2016	PRJNA217052	SRS475686	SRR2247158	SRS475686	saliva	non_industrial	Human	Yes
Brito2016	PRJNA217052	SRS475686	SRR2247158	SRS475686	saliva	non_industrial	Human	Yes
Brito2016	PRJNA217052	SRS475686	SRR2247158	SRS475686	saliva	non_industrial	Human	Yes
Brito2016	PRJNA217052	SRS475686	SRR2247158	SRS475686	saliva	non_industrial	Human	Yes
Brito2016	PRJNA217052	SRS475686	SRR2247158	SRS475686	saliva	non_industrial	Human	Yes
Brito2016	PRJNA217052	SRS475686	SRR2247158	SRS475686	saliva	non_industrial	Human	Yes
Brito2016	PRJNA217052	SRS475686	SRR2247158	SRS475686	saliva	non_industrial	Human	Yes
Brito2016	PRJNA217052	SRS475686	SRR2247158	SRS475686	saliva	non_industrial	Human	Yes
Brito2016	PRJNA217052	SRS475686	SRR2247158	SRS475686	saliva	non_industrial	Human	Yes
Brito2016	PRJNA217052	SRS475686	SRR2247158	SRS475686	saliva	non_industrial	Human	Yes
Brito2016	PRJNA217052	SRS475686	SRR2247158	SRS475686	saliva	non_industrial	Human	Yes
Brito2016	PRJNA217052	SRS475686	SRR2247158	SRS475686	saliva	non_industrial	Human	Yes
Brito2016	PRJNA217052	SRS475686	SRR2247246	SRS475686	saliva	non_industrial	Human	Yes
Brito2016	PRJNA217052	SRS475686	SRR2247246	SRS475686	saliva	non_industrial	Human	Yes
Brito2016	PRJNA217052	SRS475686	SRR2247246	SRS475686	saliva	non_industrial	Human	Yes
Brito2016	PRJNA217052	SRS475686	SRR2247246	SRS475686	saliva	non_industrial	Human	Yes
Brito2016	PRJNA217052	SRS475686	SRR2247246	SRS475686	saliva	non_industrial	Human	Yes
Brito2016	PRJNA217052	SRS475686	SRR2247246	SRS475686	saliva	non_industrial	Human	Yes
Brito2016	PRJNA217052	SRS475686	SRR2247246	SRS475686	saliva	non_industrial	Human	Yes
Brito2016	PRJNA217052	SRS475686	SRR2247246	SRS475686	saliva	non_industrial	Human	Yes
Brito2016	PRJNA217052	SRS475686	SRR2247246	SRS475686	saliva	non_industrial	Human	Yes
Brito2016	PRJNA217052	SRS475686	SRR2247246	SRS475686	saliva	non_industrial	Human	Yes
Brito2016	PRJNA217052	SRS475686	SRR2247246	SRS475686	saliva	non_industrial	Human	Yes
Brito2016	PRJNA217052	SRS475686	SRR2247246	SRS475686	saliva	non_industrial	Human	Yes
Brito2016	PRJNA217052	SRS475686	SRR2247246	SRS475686	saliva	non_industrial	Human	Yes
Brito2016	PRJNA217052	SRS475686	SRR2247246	SRS475686	saliva	non_industrial	Human	Yes
Brito2016	PRJNA217052	SRS475686	SRR2247246	SRS475686	saliva	non_industrial	Human	Yes
Brito2016	PRJNA217052	SRS475686	SRR2247246	SRS475686	saliva	non_industrial	Human	Yes
Brito2016	PRJNA217052	SRS475686	SRR2247246	SRS475686	saliva	non_industrial	Human	Yes
Brito2016	PRJNA217052	SRS475686	SRR2247246	SRS475686	saliva	non_industrial	Human	Yes
Brito2016	PRJNA217052	SRS475686	SRR2247246	SRS475686	saliva	non_industrial	Human	Yes
Brito2016	PRJNA217052	SRS475686	SRR2247246	SRS475686	saliva	non_industrial	Human	Yes
Brito2016	PRJNA217052	SRS475686	SRR2247246	SRS475686	saliva	non_industrial	Human	Yes
Brito2016	PRJNA217052	SRS475686	SRR2247246	SRS475686	saliva	non_industrial	Human	Yes
Brito2016	PRJNA217052	SRS475686	SRR2247758	SRS475686	saliva	non_industrial	Human	Yes
Brito2016	PRJNA217052	SRS475686	SRR2247758	SRS475686	saliva	non_industrial	Human	Yes
Brito2016	PRJNA217052	SRS475686	SRR2247758	SRS475686	saliva	non_industrial	Human	Yes
Brito2016	PRJNA217052	SRS475686	SRR2247758	SRS475686	saliva	non_industrial	Human	Yes
Brito2016	PRJNA217052	SRS475686	SRR2247758	SRS475686	saliva	non_industrial	Human	Yes
Brito2016	PRJNA217052	SRS475686	SRR2247758	SRS475686	saliva	non_industrial	Human	Yes
Brito2016	PRJNA217052	SRS475686	SRR2247758	SRS475686	saliva	non_industrial	Human	Yes
Brito2016	PRJNA217052	SRS475686	SRR2247758	SRS475686	saliva	non_industrial	Human	Yes
Brito2016	PRJNA217052	SRS475686	SRR2247758	SRS475686	saliva	non_industrial	Human	Yes
Brito2016	PRJNA217052	SRS475686	SRR2247758	SRS475686	saliva	non_industrial	Human	Yes
Brito2016	PRJNA217052	SRS475686	SRR2247758	SRS475686	saliva	non_industrial	Human	Yes
Brito2016	PRJNA217052	SRS475686	SRR2247758	SRS475686	saliva	non_industrial	Human	Yes
Brito2016	PRJNA217052	SRS475686	SRR2247758	SRS475686	saliva	non_industrial	Human	Yes
Brito2016	PRJNA217052	SRS475686	SRR2247758	SRS475686	saliva	non_industrial	Human	Yes
Brito2016	PRJNA217052	SRS475686	SRR2247758	SRS475686	saliva	non_industrial	Human	Yes
Brito2016	PRJNA217052	SRS475686	SRR2247758	SRS475686	saliva	non_industrial	Human	Yes
Brito2016	PRJNA217052	SRS475686	SRR2247758	SRS475686	saliva	non_industrial	Human	Yes
Brito2016	PRJNA217052	SRS475686	SRR2247758	SRS475686	saliva	non_industrial	Human	Yes
Brito2016	PRJNA217052	SRS475686	SRR2247758	SRS475686	saliva	non_industrial	Human	Yes
Brito2016	PRJNA217052	SRS475686	SRR2247758	SRS475686	saliva	non_industrial	Human	Yes
Brito2016	PRJNA217052	SRS475686	SRR2247758	SRS475686	saliva	non_industrial	Human	Yes
Brito2016	PRJNA217052	SRS475686	SRR2247758	SRS475686	saliva	non_industrial	Human	Yes
Brito2016	PRJNA217052	SRS475686	SRR2248168	SRS475686	saliva	non_industrial	Human	Yes
Brito2016	PRJNA217052	SRS475686	SRR2248168	SRS475686	saliva	non_industrial	Human	Yes
Brito2016	PRJNA217052	SRS475686	SRR2248168	SRS475686	saliva	non_industrial	Human	Yes
Brito2016	PRJNA217052	SRS475686	SRR2248168	SRS475686	saliva	non_industrial	Human	Yes
Brito2016	PRJNA217052	SRS475686	SRR2248168	SRS475686	saliva	non_industrial	Human	Yes
Brito2016	PRJNA217052	SRS475686	SRR2248168	SRS475686	saliva	non_industrial	Human	Yes
Brito2016	PRJNA217052	SRS475686	SRR2248168	SRS475686	saliva	non_industrial	Human	Yes
Brito2016	PRJNA217052	SRS475686	SRR2248168	SRS475686	saliva	non_industrial	Human	Yes
Brito2016	PRJNA217052	SRS475686	SRR2248168	SRS475686	saliva	non_industrial	Human	Yes
Brito2016	PRJNA217052	SRS475686	SRR2248168	SRS475686	saliva	non_industrial	Human	Yes
Brito2016	PRJNA217052	SRS475686	SRR2248168	SRS475686	saliva	non_industrial	Human	Yes
Brito2016	PRJNA217052	SRS475686	SRR2248168	SRS475686	saliva	non_industrial	Human	Yes
Brito2016	PRJNA217052	SRS475686	SRR2248168	SRS475686	saliva	non_industrial	Human	Yes
Brito2016	PRJNA217052	SRS475686	SRR2248168	SRS475686	saliva	non_industrial	Human	Yes
Brito2016	PRJNA217052	SRS475686	SRR2248168	SRS475686	saliva	non_industrial	Human	Yes
Brito2016	PRJNA217052	SRS475686	SRR2248168	SRS475686	saliva	non_industrial	Human	Yes
Brito2016	PRJNA217052	SRS475686	SRR2248168	SRS475686	saliva	non_industrial	Human	Yes
Brito2016	PRJNA217052	SRS475686	SRR2248168	SRS475686	saliva	non_industrial	Human	Yes
Brito2016	PRJNA217052	SRS475686	SRR2248168	SRS475686	saliva	non_industrial	Human	Yes
Brito2016	PRJNA217052	SRS475686	SRR2248168	SRS475686	saliva	non_industrial	Human	Yes
Brito2016	PRJNA217052	SRS475686	SRR2248168	SRS475686	saliva	non_industrial	Human	Yes
Brito2016	PRJNA217052	SRS475686	SRR2248168	SRS475686	saliva	non_industrial	Human	Yes
Brito2016	PRJNA217052	SRS475686	SRR2248777	SRS475686	saliva	non_industrial	Human	Yes
Brito2016	PRJNA217052	SRS475686	SRR2248777	SRS475686	saliva	non_industrial	Human	Yes
Brito2016	PRJNA217052	SRS475686	SRR2248777	SRS475686	saliva	non_industrial	Human	Yes
Brito2016	PRJNA217052	SRS475686	SRR2248777	SRS475686	saliva	non_industrial	Human	Yes
Brito2016	PRJNA217052	SRS475686	SRR2248777	SRS475686	saliva	non_industrial	Human	Yes
Brito2016	PRJNA217052	SRS475686	SRR2248777	SRS475686	saliva	non_industrial	Human	Yes
Brito2016	PRJNA217052	SRS475686	SRR2248777	SRS475686	saliva	non_industrial	Human	Yes
Brito2016	PRJNA217052	SRS475686	SRR2248777	SRS475686	saliva	non_industrial	Human	Yes
Brito2016	PRJNA217052	SRS475686	SRR2248777	SRS475686	saliva	non_industrial	Human	Yes
Brito2016	PRJNA217052	SRS475686	SRR2248777	SRS475686	saliva	non_industrial	Human	Yes
Brito2016	PRJNA217052	SRS475686	SRR2248777	SRS475686	saliva	non_industrial	Human	Yes
Brito2016	PRJNA217052	SRS475686	SRR2248777	SRS475686	saliva	non_industrial	Human	Yes
Brito2016	PRJNA217052	SRS475686	SRR2248777	SRS475686	saliva	non_industrial	Human	Yes
Brito2016	PRJNA217052	SRS475686	SRR2248777	SRS475686	saliva	non_industrial	Human	Yes
Brito2016	PRJNA217052	SRS475686	SRR2248777	SRS475686	saliva	non_industrial	Human	Yes
Brito2016	PRJNA217052	SRS475686	SRR2248777	SRS475686	saliva	non_industrial	Human	Yes
Brito2016	PRJNA217052	SRS475686	SRR2248777	SRS475686	saliva	non_industrial	Human	Yes
Brito2016	PRJNA217052	SRS475686	SRR2248777	SRS475686	saliva	non_industrial	Human	Yes
Brito2016	PRJNA217052	SRS475686	SRR2248777	SRS475686	saliva	non_industrial	Human	Yes
Brito2016	PRJNA217052	SRS475686	SRR2248777	SRS475686	saliva	non_industrial	Human	Yes
Brito2016	PRJNA217052	SRS475686	SRR2248777	SRS475686	saliva	non_industrial	Human	Yes
Brito2016	PRJNA217052	SRS475686	SRR2248777	SRS475686	saliva	non_industrial	Human	Yes
Brito2016	PRJNA217052	SRS475686	SRR2249183	SRS475686	saliva	non_industrial	Human	Yes
Brito2016	PRJNA217052	SRS475686	SRR2249183	SRS475686	saliva	non_industrial	Human	Yes
Brito2016	PRJNA217052	SRS475686	SRR2249183	SRS475686	saliva	non_industrial	Human	Yes
Brito2016	PRJNA217052	SRS475686	SRR2249183	SRS475686	saliva	non_industrial	Human	Yes
Brito2016	PRJNA217052	SRS475686	SRR2249183	SRS475686	saliva	non_industrial	Human	Yes
Brito2016	PRJNA217052	SRS475686	SRR2249183	SRS475686	saliva	non_industrial	Human	Yes
Brito2016	PRJNA217052	SRS475686	SRR2249183	SRS475686	saliva	non_industrial	Human	Yes
Brito2016	PRJNA217052	SRS475686	SRR2249183	SRS475686	saliva	non_industrial	Human	Yes
Brito2016	PRJNA217052	SRS475686	SRR2249183	SRS475686	saliva	non_industrial	Human	Yes
Brito2016	PRJNA217052	SRS475686	SRR2249183	SRS475686	saliva	non_industrial	Human	Yes
Brito2016	PRJNA217052	SRS475686	SRR2249183	SRS475686	saliva	non_industrial	Human	Yes
Brito2016	PRJNA217052	SRS475686	SRR2249183	SRS475686	saliva	non_industrial	Human	Yes
Brito2016	PRJNA217052	SRS475686	SRR2249183	SRS475686	saliva	non_industrial	Human	Yes
Brito2016	PRJNA217052	SRS475686	SRR2249183	SRS475686	saliva	non_industrial	Human	Yes
Brito2016	PRJNA217052	SRS475686	SRR2249183	SRS475686	saliva	non_industrial	Human	Yes
Brito2016	PRJNA217052	SRS475686	SRR2249183	SRS475686	saliva	non_industrial	Human	Yes
Brito2016	PRJNA217052	SRS475686	SRR2249183	SRS475686	saliva	non_industrial	Human	Yes
Brito2016	PRJNA217052	SRS475686	SRR2249183	SRS475686	saliva	non_industrial	Human	Yes
Brito2016	PRJNA217052	SRS475686	SRR2249183	SRS475686	saliva	non_industrial	Human	Yes
Brito2016	PRJNA217052	SRS475686	SRR2249183	SRS475686	saliva	non_industrial	Human	Yes
Brito2016	PRJNA217052	SRS475686	SRR2249183	SRS475686	saliva	non_industrial	Human	Yes
Brito2016	PRJNA217052	SRS475686	SRR2249183	SRS475686	saliva	non_industrial	Human	Yes
Brito2016	PRJNA217052	SRS475687	SRR2224631	SRS475687	saliva	non_industrial	Human	Yes
Brito2016	PRJNA217052	SRS475687	SRR2224631	SRS475687	saliva	non_industrial	Human	Yes
Brito2016	PRJNA217052	SRS475687	SRR2224631	SRS475687	saliva	non_industrial	Human	Yes
Brito2016	PRJNA217052	SRS475687	SRR2224631	SRS475687	saliva	non_industrial	Human	Yes
Brito2016	PRJNA217052	SRS475687	SRR2224631	SRS475687	saliva	non_industrial	Human	Yes
Brito2016	PRJNA217052	SRS475687	SRR2224631	SRS475687	saliva	non_industrial	Human	Yes
Brito2016	PRJNA217052	SRS475687	SRR2224631	SRS475687	saliva	non_industrial	Human	Yes
Brito2016	PRJNA217052	SRS475687	SRR2224631	SRS475687	saliva	non_industrial	Human	Yes
Brito2016	PRJNA217052	SRS475687	SRR2224631	SRS475687	saliva	non_industrial	Human	Yes
Brito2016	PRJNA217052	SRS475687	SRR2224631	SRS475687	saliva	non_industrial	Human	Yes
Brito2016	PRJNA217052	SRS475687	SRR2224631	SRS475687	saliva	non_industrial	Human	Yes
Brito2016	PRJNA217052	SRS475687	SRR2224631	SRS475687	saliva	non_industrial	Human	Yes
Brito2016	PRJNA217052	SRS475687	SRR2224631	SRS475687	saliva	non_industrial	Human	Yes
Brito2016	PRJNA217052	SRS475687	SRR2224631	SRS475687	saliva	non_industrial	Human	Yes
Brito2016	PRJNA217052	SRS475687	SRR2224631	SRS475687	saliva	non_industrial	Human	Yes
Brito2016	PRJNA217052	SRS475687	SRR2224631	SRS475687	saliva	non_industrial	Human	Yes
Brito2016	PRJNA217052	SRS475687	SRR2224631	SRS475687	saliva	non_industrial	Human	Yes
Brito2016	PRJNA217052	SRS475687	SRR2224631	SRS475687	saliva	non_industrial	Human	Yes
Brito2016	PRJNA217052	SRS475687	SRR2224631	SRS475687	saliva	non_industrial	Human	Yes
Brito2016	PRJNA217052	SRS475687	SRR2224631	SRS475687	saliva	non_industrial	Human	Yes
Brito2016	PRJNA217052	SRS475687	SRR2224631	SRS475687	saliva	non_industrial	Human	Yes
Brito2016	PRJNA217052	SRS475687	SRR2224631	SRS475687	saliva	non_industrial	Human	Yes
Brito2016	PRJNA217052	SRS475687	SRR2226798	SRS475687	saliva	non_industrial	Human	Yes
Brito2016	PRJNA217052	SRS475687	SRR2226798	SRS475687	saliva	non_industrial	Human	Yes
Brito2016	PRJNA217052	SRS475687	SRR2226798	SRS475687	saliva	non_industrial	Human	Yes
Brito2016	PRJNA217052	SRS475687	SRR2226798	SRS475687	saliva	non_industrial	Human	Yes
Brito2016	PRJNA217052	SRS475687	SRR2226798	SRS475687	saliva	non_industrial	Human	Yes
Brito2016	PRJNA217052	SRS475687	SRR2226798	SRS475687	saliva	non_industrial	Human	Yes
Brito2016	PRJNA217052	SRS475687	SRR2226798	SRS475687	saliva	non_industrial	Human	Yes
Brito2016	PRJNA217052	SRS475687	SRR2226798	SRS475687	saliva	non_industrial	Human	Yes
Brito2016	PRJNA217052	SRS475687	SRR2226798	SRS475687	saliva	non_industrial	Human	Yes
Brito2016	PRJNA217052	SRS475687	SRR2226798	SRS475687	saliva	non_industrial	Human	Yes
Brito2016	PRJNA217052	SRS475687	SRR2226798	SRS475687	saliva	non_industrial	Human	Yes
Brito2016	PRJNA217052	SRS475687	SRR2226798	SRS475687	saliva	non_industrial	Human	Yes
Brito2016	PRJNA217052	SRS475687	SRR2226798	SRS475687	saliva	non_industrial	Human	Yes
Brito2016	PRJNA217052	SRS475687	SRR2226798	SRS475687	saliva	non_industrial	Human	Yes
Brito2016	PRJNA217052	SRS475687	SRR2226798	SRS475687	saliva	non_industrial	Human	Yes
Brito2016	PRJNA217052	SRS475687	SRR2226798	SRS475687	saliva	non_industrial	Human	Yes
Brito2016	PRJNA217052	SRS475687	SRR2226798	SRS475687	saliva	non_industrial	Human	Yes
Brito2016	PRJNA217052	SRS475687	SRR2226798	SRS475687	saliva	non_industrial	Human	Yes
Brito2016	PRJNA217052	SRS475687	SRR2226798	SRS475687	saliva	non_industrial	Human	Yes
Brito2016	PRJNA217052	SRS475687	SRR2226798	SRS475687	saliva	non_industrial	Human	Yes
Brito2016	PRJNA217052	SRS475687	SRR2226798	SRS475687	saliva	non_industrial	Human	Yes
Brito2016	PRJNA217052	SRS475687	SRR2226798	SRS475687	saliva	non_industrial	Human	Yes
Brito2016	PRJNA217052	SRS475687	SRR2227351	SRS475687	saliva	non_industrial	Human	Yes
Brito2016	PRJNA217052	SRS475687	SRR2227351	SRS475687	saliva	non_industrial	Human	Yes
Brito2016	PRJNA217052	SRS475687	SRR2227351	SRS475687	saliva	non_industrial	Human	Yes
Brito2016	PRJNA217052	SRS475687	SRR2227351	SRS475687	saliva	non_industrial	Human	Yes
Brito2016	PRJNA217052	SRS475687	SRR2227351	SRS475687	saliva	non_industrial	Human	Yes
Brito2016	PRJNA217052	SRS475687	SRR2227351	SRS475687	saliva	non_industrial	Human	Yes
Brito2016	PRJNA217052	SRS475687	SRR2227351	SRS475687	saliva	non_industrial	Human	Yes
Brito2016	PRJNA217052	SRS475687	SRR2227351	SRS475687	saliva	non_industrial	Human	Yes
Brito2016	PRJNA217052	SRS475687	SRR2227351	SRS475687	saliva	non_industrial	Human	Yes
Brito2016	PRJNA217052	SRS475687	SRR2227351	SRS475687	saliva	non_industrial	Human	Yes
Brito2016	PRJNA217052	SRS475687	SRR2227351	SRS475687	saliva	non_industrial	Human	Yes
Brito2016	PRJNA217052	SRS475687	SRR2227351	SRS475687	saliva	non_industrial	Human	Yes
Brito2016	PRJNA217052	SRS475687	SRR2227351	SRS475687	saliva	non_industrial	Human	Yes
Brito2016	PRJNA217052	SRS475687	SRR2227351	SRS475687	saliva	non_industrial	Human	Yes
Brito2016	PRJNA217052	SRS475687	SRR2227351	SRS475687	saliva	non_industrial	Human	Yes
Brito2016	PRJNA217052	SRS475687	SRR2227351	SRS475687	saliva	non_industrial	Human	Yes
Brito2016	PRJNA217052	SRS475687	SRR2227351	SRS475687	saliva	non_industrial	Human	Yes
Brito2016	PRJNA217052	SRS475687	SRR2227351	SRS475687	saliva	non_industrial	Human	Yes
Brito2016	PRJNA217052	SRS475687	SRR2227351	SRS475687	saliva	non_industrial	Human	Yes
Brito2016	PRJNA217052	SRS475687	SRR2227351	SRS475687	saliva	non_industrial	Human	Yes
Brito2016	PRJNA217052	SRS475687	SRR2227351	SRS475687	saliva	non_industrial	Human	Yes
Brito2016	PRJNA217052	SRS475687	SRR2227351	SRS475687	saliva	non_industrial	Human	Yes
Brito2016	PRJNA217052	SRS475687	SRR2227589	SRS475687	saliva	non_industrial	Human	Yes
Brito2016	PRJNA217052	SRS475687	SRR2227589	SRS475687	saliva	non_industrial	Human	Yes
Brito2016	PRJNA217052	SRS475687	SRR2227589	SRS475687	saliva	non_industrial	Human	Yes
Brito2016	PRJNA217052	SRS475687	SRR2227589	SRS475687	saliva	non_industrial	Human	Yes
Brito2016	PRJNA217052	SRS475687	SRR2227589	SRS475687	saliva	non_industrial	Human	Yes
Brito2016	PRJNA217052	SRS475687	SRR2227589	SRS475687	saliva	non_industrial	Human	Yes
Brito2016	PRJNA217052	SRS475687	SRR2227589	SRS475687	saliva	non_industrial	Human	Yes
Brito2016	PRJNA217052	SRS475687	SRR2227589	SRS475687	saliva	non_industrial	Human	Yes
Brito2016	PRJNA217052	SRS475687	SRR2227589	SRS475687	saliva	non_industrial	Human	Yes
Brito2016	PRJNA217052	SRS475687	SRR2227589	SRS475687	saliva	non_industrial	Human	Yes
Brito2016	PRJNA217052	SRS475687	SRR2227589	SRS475687	saliva	non_industrial	Human	Yes
Brito2016	PRJNA217052	SRS475687	SRR2227589	SRS475687	saliva	non_industrial	Human	Yes
Brito2016	PRJNA217052	SRS475687	SRR2227589	SRS475687	saliva	non_industrial	Human	Yes
Brito2016	PRJNA217052	SRS475687	SRR2227589	SRS475687	saliva	non_industrial	Human	Yes
Brito2016	PRJNA217052	SRS475687	SRR2227589	SRS475687	saliva	non_industrial	Human	Yes
Brito2016	PRJNA217052	SRS475687	SRR2227589	SRS475687	saliva	non_industrial	Human	Yes
Brito2016	PRJNA217052	SRS475687	SRR2227589	SRS475687	saliva	non_industrial	Human	Yes
Brito2016	PRJNA217052	SRS475687	SRR2227589	SRS475687	saliva	non_industrial	Human	Yes
Brito2016	PRJNA217052	SRS475687	SRR2227589	SRS475687	saliva	non_industrial	Human	Yes
Brito2016	PRJNA217052	SRS475687	SRR2227589	SRS475687	saliva	non_industrial	Human	Yes
Brito2016	PRJNA217052	SRS475687	SRR2227589	SRS475687	saliva	non_industrial	Human	Yes
Brito2016	PRJNA217052	SRS475687	SRR2227589	SRS475687	saliva	non_industrial	Human	Yes
Brito2016	PRJNA217052	SRS475687	SRR2228015	SRS475687	saliva	non_industrial	Human	Yes
Brito2016	PRJNA217052	SRS475687	SRR2228015	SRS475687	saliva	non_industrial	Human	Yes
Brito2016	PRJNA217052	SRS475687	SRR2228015	SRS475687	saliva	non_industrial	Human	Yes
Brito2016	PRJNA217052	SRS475687	SRR2228015	SRS475687	saliva	non_industrial	Human	Yes
Brito2016	PRJNA217052	SRS475687	SRR2228015	SRS475687	saliva	non_industrial	Human	Yes
Brito2016	PRJNA217052	SRS475687	SRR2228015	SRS475687	saliva	non_industrial	Human	Yes
Brito2016	PRJNA217052	SRS475687	SRR2228015	SRS475687	saliva	non_industrial	Human	Yes
Brito2016	PRJNA217052	SRS475687	SRR2228015	SRS475687	saliva	non_industrial	Human	Yes
Brito2016	PRJNA217052	SRS475687	SRR2228015	SRS475687	saliva	non_industrial	Human	Yes
Brito2016	PRJNA217052	SRS475687	SRR2228015	SRS475687	saliva	non_industrial	Human	Yes
Brito2016	PRJNA217052	SRS475687	SRR2228015	SRS475687	saliva	non_industrial	Human	Yes
Brito2016	PRJNA217052	SRS475687	SRR2228015	SRS475687	saliva	non_industrial	Human	Yes
Brito2016	PRJNA217052	SRS475687	SRR2228015	SRS475687	saliva	non_industrial	Human	Yes
Brito2016	PRJNA217052	SRS475687	SRR2228015	SRS475687	saliva	non_industrial	Human	Yes
Brito2016	PRJNA217052	SRS475687	SRR2228015	SRS475687	saliva	non_industrial	Human	Yes
Brito2016	PRJNA217052	SRS475687	SRR2228015	SRS475687	saliva	non_industrial	Human	Yes
Brito2016	PRJNA217052	SRS475687	SRR2228015	SRS475687	saliva	non_industrial	Human	Yes
Brito2016	PRJNA217052	SRS475687	SRR2228015	SRS475687	saliva	non_industrial	Human	Yes
Brito2016	PRJNA217052	SRS475687	SRR2228015	SRS475687	saliva	non_industrial	Human	Yes
Brito2016	PRJNA217052	SRS475687	SRR2228015	SRS475687	saliva	non_industrial	Human	Yes
Brito2016	PRJNA217052	SRS475687	SRR2228015	SRS475687	saliva	non_industrial	Human	Yes
Brito2016	PRJNA217052	SRS475687	SRR2228015	SRS475687	saliva	non_industrial	Human	Yes
Brito2016	PRJNA217052	SRS475687	SRR2231115	SRS475687	saliva	non_industrial	Human	Yes
Brito2016	PRJNA217052	SRS475687	SRR2231115	SRS475687	saliva	non_industrial	Human	Yes
Brito2016	PRJNA217052	SRS475687	SRR2231115	SRS475687	saliva	non_industrial	Human	Yes
Brito2016	PRJNA217052	SRS475687	SRR2231115	SRS475687	saliva	non_industrial	Human	Yes
Brito2016	PRJNA217052	SRS475687	SRR2231115	SRS475687	saliva	non_industrial	Human	Yes
Brito2016	PRJNA217052	SRS475687	SRR2231115	SRS475687	saliva	non_industrial	Human	Yes
Brito2016	PRJNA217052	SRS475687	SRR2231115	SRS475687	saliva	non_industrial	Human	Yes
Brito2016	PRJNA217052	SRS475687	SRR2231115	SRS475687	saliva	non_industrial	Human	Yes
Brito2016	PRJNA217052	SRS475687	SRR2231115	SRS475687	saliva	non_industrial	Human	Yes
Brito2016	PRJNA217052	SRS475687	SRR2231115	SRS475687	saliva	non_industrial	Human	Yes
Brito2016	PRJNA217052	SRS475687	SRR2231115	SRS475687	saliva	non_industrial	Human	Yes
Brito2016	PRJNA217052	SRS475687	SRR2231115	SRS475687	saliva	non_industrial	Human	Yes
Brito2016	PRJNA217052	SRS475687	SRR2231115	SRS475687	saliva	non_industrial	Human	Yes
Brito2016	PRJNA217052	SRS475687	SRR2231115	SRS475687	saliva	non_industrial	Human	Yes
Brito2016	PRJNA217052	SRS475687	SRR2231115	SRS475687	saliva	non_industrial	Human	Yes
Brito2016	PRJNA217052	SRS475687	SRR2231115	SRS475687	saliva	non_industrial	Human	Yes
Brito2016	PRJNA217052	SRS475687	SRR2231115	SRS475687	saliva	non_industrial	Human	Yes
Brito2016	PRJNA217052	SRS475687	SRR2231115	SRS475687	saliva	non_industrial	Human	Yes
Brito2016	PRJNA217052	SRS475687	SRR2231115	SRS475687	saliva	non_industrial	Human	Yes
Brito2016	PRJNA217052	SRS475687	SRR2231115	SRS475687	saliva	non_industrial	Human	Yes
Brito2016	PRJNA217052	SRS475687	SRR2231115	SRS475687	saliva	non_industrial	Human	Yes
Brito2016	PRJNA217052	SRS475687	SRR2231115	SRS475687	saliva	non_industrial	Human	Yes
Brito2016	PRJNA217052	SRS475687	SRR2231737	SRS475687	saliva	non_industrial	Human	Yes
Brito2016	PRJNA217052	SRS475687	SRR2231737	SRS475687	saliva	non_industrial	Human	Yes
Brito2016	PRJNA217052	SRS475687	SRR2231737	SRS475687	saliva	non_industrial	Human	Yes
Brito2016	PRJNA217052	SRS475687	SRR2231737	SRS475687	saliva	non_industrial	Human	Yes
Brito2016	PRJNA217052	SRS475687	SRR2231737	SRS475687	saliva	non_industrial	Human	Yes
Brito2016	PRJNA217052	SRS475687	SRR2231737	SRS475687	saliva	non_industrial	Human	Yes
Brito2016	PRJNA217052	SRS475687	SRR2231737	SRS475687	saliva	non_industrial	Human	Yes
Brito2016	PRJNA217052	SRS475687	SRR2231737	SRS475687	saliva	non_industrial	Human	Yes
Brito2016	PRJNA217052	SRS475687	SRR2231737	SRS475687	saliva	non_industrial	Human	Yes
Brito2016	PRJNA217052	SRS475687	SRR2231737	SRS475687	saliva	non_industrial	Human	Yes
Brito2016	PRJNA217052	SRS475687	SRR2231737	SRS475687	saliva	non_industrial	Human	Yes
Brito2016	PRJNA217052	SRS475687	SRR2231737	SRS475687	saliva	non_industrial	Human	Yes
Brito2016	PRJNA217052	SRS475687	SRR2231737	SRS475687	saliva	non_industrial	Human	Yes
Brito2016	PRJNA217052	SRS475687	SRR2231737	SRS475687	saliva	non_industrial	Human	Yes
Brito2016	PRJNA217052	SRS475687	SRR2231737	SRS475687	saliva	non_industrial	Human	Yes
Brito2016	PRJNA217052	SRS475687	SRR2231737	SRS475687	saliva	non_industrial	Human	Yes
Brito2016	PRJNA217052	SRS475687	SRR2231737	SRS475687	saliva	non_industrial	Human	Yes
Brito2016	PRJNA217052	SRS475687	SRR2231737	SRS475687	saliva	non_industrial	Human	Yes
Brito2016	PRJNA217052	SRS475687	SRR2231737	SRS475687	saliva	non_industrial	Human	Yes
Brito2016	PRJNA217052	SRS475687	SRR2231737	SRS475687	saliva	non_industrial	Human	Yes
Brito2016	PRJNA217052	SRS475687	SRR2231737	SRS475687	saliva	non_industrial	Human	Yes
Brito2016	PRJNA217052	SRS475687	SRR2231737	SRS475687	saliva	non_industrial	Human	Yes
Brito2016	PRJNA217052	SRS475687	SRR2231805	SRS475687	saliva	non_industrial	Human	Yes
Brito2016	PRJNA217052	SRS475687	SRR2231805	SRS475687	saliva	non_industrial	Human	Yes
Brito2016	PRJNA217052	SRS475687	SRR2231805	SRS475687	saliva	non_industrial	Human	Yes
Brito2016	PRJNA217052	SRS475687	SRR2231805	SRS475687	saliva	non_industrial	Human	Yes
Brito2016	PRJNA217052	SRS475687	SRR2231805	SRS475687	saliva	non_industrial	Human	Yes
Brito2016	PRJNA217052	SRS475687	SRR2231805	SRS475687	saliva	non_industrial	Human	Yes
Brito2016	PRJNA217052	SRS475687	SRR2231805	SRS475687	saliva	non_industrial	Human	Yes
Brito2016	PRJNA217052	SRS475687	SRR2231805	SRS475687	saliva	non_industrial	Human	Yes
Brito2016	PRJNA217052	SRS475687	SRR2231805	SRS475687	saliva	non_industrial	Human	Yes
Brito2016	PRJNA217052	SRS475687	SRR2231805	SRS475687	saliva	non_industrial	Human	Yes
Brito2016	PRJNA217052	SRS475687	SRR2231805	SRS475687	saliva	non_industrial	Human	Yes
Brito2016	PRJNA217052	SRS475687	SRR2231805	SRS475687	saliva	non_industrial	Human	Yes
Brito2016	PRJNA217052	SRS475687	SRR2231805	SRS475687	saliva	non_industrial	Human	Yes
Brito2016	PRJNA217052	SRS475687	SRR2231805	SRS475687	saliva	non_industrial	Human	Yes
Brito2016	PRJNA217052	SRS475687	SRR2231805	SRS475687	saliva	non_industrial	Human	Yes
Brito2016	PRJNA217052	SRS475687	SRR2231805	SRS475687	saliva	non_industrial	Human	Yes
Brito2016	PRJNA217052	SRS475687	SRR2231805	SRS475687	saliva	non_industrial	Human	Yes
Brito2016	PRJNA217052	SRS475687	SRR2231805	SRS475687	saliva	non_industrial	Human	Yes
Brito2016	PRJNA217052	SRS475687	SRR2231805	SRS475687	saliva	non_industrial	Human	Yes
Brito2016	PRJNA217052	SRS475687	SRR2231805	SRS475687	saliva	non_industrial	Human	Yes
Brito2016	PRJNA217052	SRS475687	SRR2231805	SRS475687	saliva	non_industrial	Human	Yes
Brito2016	PRJNA217052	SRS475687	SRR2231805	SRS475687	saliva	non_industrial	Human	Yes
Brito2016	PRJNA217052	SRS475687	SRR2231999	SRS475687	saliva	non_industrial	Human	Yes
Brito2016	PRJNA217052	SRS475687	SRR2231999	SRS475687	saliva	non_industrial	Human	Yes
Brito2016	PRJNA217052	SRS475687	SRR2231999	SRS475687	saliva	non_industrial	Human	Yes
Brito2016	PRJNA217052	SRS475687	SRR2231999	SRS475687	saliva	non_industrial	Human	Yes
Brito2016	PRJNA217052	SRS475687	SRR2231999	SRS475687	saliva	non_industrial	Human	Yes
Brito2016	PRJNA217052	SRS475687	SRR2231999	SRS475687	saliva	non_industrial	Human	Yes
Brito2016	PRJNA217052	SRS475687	SRR2231999	SRS475687	saliva	non_industrial	Human	Yes
Brito2016	PRJNA217052	SRS475687	SRR2231999	SRS475687	saliva	non_industrial	Human	Yes
Brito2016	PRJNA217052	SRS475687	SRR2231999	SRS475687	saliva	non_industrial	Human	Yes
Brito2016	PRJNA217052	SRS475687	SRR2231999	SRS475687	saliva	non_industrial	Human	Yes
Brito2016	PRJNA217052	SRS475687	SRR2231999	SRS475687	saliva	non_industrial	Human	Yes
Brito2016	PRJNA217052	SRS475687	SRR2231999	SRS475687	saliva	non_industrial	Human	Yes
Brito2016	PRJNA217052	SRS475687	SRR2231999	SRS475687	saliva	non_industrial	Human	Yes
Brito2016	PRJNA217052	SRS475687	SRR2231999	SRS475687	saliva	non_industrial	Human	Yes
Brito2016	PRJNA217052	SRS475687	SRR2231999	SRS475687	saliva	non_industrial	Human	Yes
Brito2016	PRJNA217052	SRS475687	SRR2231999	SRS475687	saliva	non_industrial	Human	Yes
Brito2016	PRJNA217052	SRS475687	SRR2231999	SRS475687	saliva	non_industrial	Human	Yes
Brito2016	PRJNA217052	SRS475687	SRR2231999	SRS475687	saliva	non_industrial	Human	Yes
Brito2016	PRJNA217052	SRS475687	SRR2231999	SRS475687	saliva	non_industrial	Human	Yes
Brito2016	PRJNA217052	SRS475687	SRR2231999	SRS475687	saliva	non_industrial	Human	Yes
Brito2016	PRJNA217052	SRS475687	SRR2231999	SRS475687	saliva	non_industrial	Human	Yes
Brito2016	PRJNA217052	SRS475687	SRR2231999	SRS475687	saliva	non_industrial	Human	Yes
Brito2016	PRJNA217052	SRS475687	SRR2232255	SRS475687	saliva	non_industrial	Human	Yes
Brito2016	PRJNA217052	SRS475687	SRR2232255	SRS475687	saliva	non_industrial	Human	Yes
Brito2016	PRJNA217052	SRS475687	SRR2232255	SRS475687	saliva	non_industrial	Human	Yes
Brito2016	PRJNA217052	SRS475687	SRR2232255	SRS475687	saliva	non_industrial	Human	Yes
Brito2016	PRJNA217052	SRS475687	SRR2232255	SRS475687	saliva	non_industrial	Human	Yes
Brito2016	PRJNA217052	SRS475687	SRR2232255	SRS475687	saliva	non_industrial	Human	Yes
Brito2016	PRJNA217052	SRS475687	SRR2232255	SRS475687	saliva	non_industrial	Human	Yes
Brito2016	PRJNA217052	SRS475687	SRR2232255	SRS475687	saliva	non_industrial	Human	Yes
Brito2016	PRJNA217052	SRS475687	SRR2232255	SRS475687	saliva	non_industrial	Human	Yes
Brito2016	PRJNA217052	SRS475687	SRR2232255	SRS475687	saliva	non_industrial	Human	Yes
Brito2016	PRJNA217052	SRS475687	SRR2232255	SRS475687	saliva	non_industrial	Human	Yes
Brito2016	PRJNA217052	SRS475687	SRR2232255	SRS475687	saliva	non_industrial	Human	Yes
Brito2016	PRJNA217052	SRS475687	SRR2232255	SRS475687	saliva	non_industrial	Human	Yes
Brito2016	PRJNA217052	SRS475687	SRR2232255	SRS475687	saliva	non_industrial	Human	Yes
Brito2016	PRJNA217052	SRS475687	SRR2232255	SRS475687	saliva	non_industrial	Human	Yes
Brito2016	PRJNA217052	SRS475687	SRR2232255	SRS475687	saliva	non_industrial	Human	Yes
Brito2016	PRJNA217052	SRS475687	SRR2232255	SRS475687	saliva	non_industrial	Human	Yes
Brito2016	PRJNA217052	SRS475687	SRR2232255	SRS475687	saliva	non_industrial	Human	Yes
Brito2016	PRJNA217052	SRS475687	SRR2232255	SRS475687	saliva	non_industrial	Human	Yes
Brito2016	PRJNA217052	SRS475687	SRR2232255	SRS475687	saliva	non_industrial	Human	Yes
Brito2016	PRJNA217052	SRS475687	SRR2232255	SRS475687	saliva	non_industrial	Human	Yes
Brito2016	PRJNA217052	SRS475687	SRR2232255	SRS475687	saliva	non_industrial	Human	Yes
Brito2016	PRJNA217052	SRS475687	SRR2232278	SRS475687	saliva	non_industrial	Human	Yes
Brito2016	PRJNA217052	SRS475687	SRR2232278	SRS475687	saliva	non_industrial	Human	Yes
Brito2016	PRJNA217052	SRS475687	SRR2232278	SRS475687	saliva	non_industrial	Human	Yes
Brito2016	PRJNA217052	SRS475687	SRR2232278	SRS475687	saliva	non_industrial	Human	Yes
Brito2016	PRJNA217052	SRS475687	SRR2232278	SRS475687	saliva	non_industrial	Human	Yes
Brito2016	PRJNA217052	SRS475687	SRR2232278	SRS475687	saliva	non_industrial	Human	Yes
Brito2016	PRJNA217052	SRS475687	SRR2232278	SRS475687	saliva	non_industrial	Human	Yes
Brito2016	PRJNA217052	SRS475687	SRR2232278	SRS475687	saliva	non_industrial	Human	Yes
Brito2016	PRJNA217052	SRS475687	SRR2232278	SRS475687	saliva	non_industrial	Human	Yes
Brito2016	PRJNA217052	SRS475687	SRR2232278	SRS475687	saliva	non_industrial	Human	Yes
Brito2016	PRJNA217052	SRS475687	SRR2232278	SRS475687	saliva	non_industrial	Human	Yes
Brito2016	PRJNA217052	SRS475687	SRR2232278	SRS475687	saliva	non_industrial	Human	Yes
Brito2016	PRJNA217052	SRS475687	SRR2232278	SRS475687	saliva	non_industrial	Human	Yes
Brito2016	PRJNA217052	SRS475687	SRR2232278	SRS475687	saliva	non_industrial	Human	Yes
Brito2016	PRJNA217052	SRS475687	SRR2232278	SRS475687	saliva	non_industrial	Human	Yes
Brito2016	PRJNA217052	SRS475687	SRR2232278	SRS475687	saliva	non_industrial	Human	Yes
Brito2016	PRJNA217052	SRS475687	SRR2232278	SRS475687	saliva	non_industrial	Human	Yes
Brito2016	PRJNA217052	SRS475687	SRR2232278	SRS475687	saliva	non_industrial	Human	Yes
Brito2016	PRJNA217052	SRS475687	SRR2232278	SRS475687	saliva	non_industrial	Human	Yes
Brito2016	PRJNA217052	SRS475687	SRR2232278	SRS475687	saliva	non_industrial	Human	Yes
Brito2016	PRJNA217052	SRS475687	SRR2232278	SRS475687	saliva	non_industrial	Human	Yes
Brito2016	PRJNA217052	SRS475687	SRR2232278	SRS475687	saliva	non_industrial	Human	Yes
Brito2016	PRJNA217052	SRS475687	SRR2232371	SRS475687	saliva	non_industrial	Human	Yes
Brito2016	PRJNA217052	SRS475687	SRR2232371	SRS475687	saliva	non_industrial	Human	Yes
Brito2016	PRJNA217052	SRS475687	SRR2232371	SRS475687	saliva	non_industrial	Human	Yes
Brito2016	PRJNA217052	SRS475687	SRR2232371	SRS475687	saliva	non_industrial	Human	Yes
Brito2016	PRJNA217052	SRS475687	SRR2232371	SRS475687	saliva	non_industrial	Human	Yes
Brito2016	PRJNA217052	SRS475687	SRR2232371	SRS475687	saliva	non_industrial	Human	Yes
Brito2016	PRJNA217052	SRS475687	SRR2232371	SRS475687	saliva	non_industrial	Human	Yes
Brito2016	PRJNA217052	SRS475687	SRR2232371	SRS475687	saliva	non_industrial	Human	Yes
Brito2016	PRJNA217052	SRS475687	SRR2232371	SRS475687	saliva	non_industrial	Human	Yes
Brito2016	PRJNA217052	SRS475687	SRR2232371	SRS475687	saliva	non_industrial	Human	Yes
Brito2016	PRJNA217052	SRS475687	SRR2232371	SRS475687	saliva	non_industrial	Human	Yes
Brito2016	PRJNA217052	SRS475687	SRR2232371	SRS475687	saliva	non_industrial	Human	Yes
Brito2016	PRJNA217052	SRS475687	SRR2232371	SRS475687	saliva	non_industrial	Human	Yes
Brito2016	PRJNA217052	SRS475687	SRR2232371	SRS475687	saliva	non_industrial	Human	Yes
Brito2016	PRJNA217052	SRS475687	SRR2232371	SRS475687	saliva	non_industrial	Human	Yes
Brito2016	PRJNA217052	SRS475687	SRR2232371	SRS475687	saliva	non_industrial	Human	Yes
Brito2016	PRJNA217052	SRS475687	SRR2232371	SRS475687	saliva	non_industrial	Human	Yes
Brito2016	PRJNA217052	SRS475687	SRR2232371	SRS475687	saliva	non_industrial	Human	Yes
Brito2016	PRJNA217052	SRS475687	SRR2232371	SRS475687	saliva	non_industrial	Human	Yes
Brito2016	PRJNA217052	SRS475687	SRR2232371	SRS475687	saliva	non_industrial	Human	Yes
Brito2016	PRJNA217052	SRS475687	SRR2232371	SRS475687	saliva	non_industrial	Human	Yes
Brito2016	PRJNA217052	SRS475687	SRR2232371	SRS475687	saliva	non_industrial	Human	Yes
Brito2016	PRJNA217052	SRS475687	SRR2236670	SRS475687	saliva	non_industrial	Human	Yes
Brito2016	PRJNA217052	SRS475687	SRR2236670	SRS475687	saliva	non_industrial	Human	Yes
Brito2016	PRJNA217052	SRS475687	SRR2236670	SRS475687	saliva	non_industrial	Human	Yes
Brito2016	PRJNA217052	SRS475687	SRR2236670	SRS475687	saliva	non_industrial	Human	Yes
Brito2016	PRJNA217052	SRS475687	SRR2236670	SRS475687	saliva	non_industrial	Human	Yes
Brito2016	PRJNA217052	SRS475687	SRR2236670	SRS475687	saliva	non_industrial	Human	Yes
Brito2016	PRJNA217052	SRS475687	SRR2236670	SRS475687	saliva	non_industrial	Human	Yes
Brito2016	PRJNA217052	SRS475687	SRR2236670	SRS475687	saliva	non_industrial	Human	Yes
Brito2016	PRJNA217052	SRS475687	SRR2236670	SRS475687	saliva	non_industrial	Human	Yes
Brito2016	PRJNA217052	SRS475687	SRR2236670	SRS475687	saliva	non_industrial	Human	Yes
Brito2016	PRJNA217052	SRS475687	SRR2236670	SRS475687	saliva	non_industrial	Human	Yes
Brito2016	PRJNA217052	SRS475687	SRR2236670	SRS475687	saliva	non_industrial	Human	Yes
Brito2016	PRJNA217052	SRS475687	SRR2236670	SRS475687	saliva	non_industrial	Human	Yes
Brito2016	PRJNA217052	SRS475687	SRR2236670	SRS475687	saliva	non_industrial	Human	Yes
Brito2016	PRJNA217052	SRS475687	SRR2236670	SRS475687	saliva	non_industrial	Human	Yes
Brito2016	PRJNA217052	SRS475687	SRR2236670	SRS475687	saliva	non_industrial	Human	Yes
Brito2016	PRJNA217052	SRS475687	SRR2236670	SRS475687	saliva	non_industrial	Human	Yes
Brito2016	PRJNA217052	SRS475687	SRR2236670	SRS475687	saliva	non_industrial	Human	Yes
Brito2016	PRJNA217052	SRS475687	SRR2236670	SRS475687	saliva	non_industrial	Human	Yes
Brito2016	PRJNA217052	SRS475687	SRR2236670	SRS475687	saliva	non_industrial	Human	Yes
Brito2016	PRJNA217052	SRS475687	SRR2236670	SRS475687	saliva	non_industrial	Human	Yes
Brito2016	PRJNA217052	SRS475687	SRR2236670	SRS475687	saliva	non_industrial	Human	Yes
Brito2016	PRJNA217052	SRS475687	SRR2237352	SRS475687	saliva	non_industrial	Human	Yes
Brito2016	PRJNA217052	SRS475687	SRR2237352	SRS475687	saliva	non_industrial	Human	Yes
Brito2016	PRJNA217052	SRS475687	SRR2237352	SRS475687	saliva	non_industrial	Human	Yes
Brito2016	PRJNA217052	SRS475687	SRR2237352	SRS475687	saliva	non_industrial	Human	Yes
Brito2016	PRJNA217052	SRS475687	SRR2237352	SRS475687	saliva	non_industrial	Human	Yes
Brito2016	PRJNA217052	SRS475687	SRR2237352	SRS475687	saliva	non_industrial	Human	Yes
Brito2016	PRJNA217052	SRS475687	SRR2237352	SRS475687	saliva	non_industrial	Human	Yes
Brito2016	PRJNA217052	SRS475687	SRR2237352	SRS475687	saliva	non_industrial	Human	Yes
Brito2016	PRJNA217052	SRS475687	SRR2237352	SRS475687	saliva	non_industrial	Human	Yes
Brito2016	PRJNA217052	SRS475687	SRR2237352	SRS475687	saliva	non_industrial	Human	Yes
Brito2016	PRJNA217052	SRS475687	SRR2237352	SRS475687	saliva	non_industrial	Human	Yes
Brito2016	PRJNA217052	SRS475687	SRR2237352	SRS475687	saliva	non_industrial	Human	Yes
Brito2016	PRJNA217052	SRS475687	SRR2237352	SRS475687	saliva	non_industrial	Human	Yes
Brito2016	PRJNA217052	SRS475687	SRR2237352	SRS475687	saliva	non_industrial	Human	Yes
Brito2016	PRJNA217052	SRS475687	SRR2237352	SRS475687	saliva	non_industrial	Human	Yes
Brito2016	PRJNA217052	SRS475687	SRR2237352	SRS475687	saliva	non_industrial	Human	Yes
Brito2016	PRJNA217052	SRS475687	SRR2237352	SRS475687	saliva	non_industrial	Human	Yes
Brito2016	PRJNA217052	SRS475687	SRR2237352	SRS475687	saliva	non_industrial	Human	Yes
Brito2016	PRJNA217052	SRS475687	SRR2237352	SRS475687	saliva	non_industrial	Human	Yes
Brito2016	PRJNA217052	SRS475687	SRR2237352	SRS475687	saliva	non_industrial	Human	Yes
Brito2016	PRJNA217052	SRS475687	SRR2237352	SRS475687	saliva	non_industrial	Human	Yes
Brito2016	PRJNA217052	SRS475687	SRR2237352	SRS475687	saliva	non_industrial	Human	Yes
Brito2016	PRJNA217052	SRS475687	SRR2237591	SRS475687	saliva	non_industrial	Human	Yes
Brito2016	PRJNA217052	SRS475687	SRR2237591	SRS475687	saliva	non_industrial	Human	Yes
Brito2016	PRJNA217052	SRS475687	SRR2237591	SRS475687	saliva	non_industrial	Human	Yes
Brito2016	PRJNA217052	SRS475687	SRR2237591	SRS475687	saliva	non_industrial	Human	Yes
Brito2016	PRJNA217052	SRS475687	SRR2237591	SRS475687	saliva	non_industrial	Human	Yes
Brito2016	PRJNA217052	SRS475687	SRR2237591	SRS475687	saliva	non_industrial	Human	Yes
Brito2016	PRJNA217052	SRS475687	SRR2237591	SRS475687	saliva	non_industrial	Human	Yes
Brito2016	PRJNA217052	SRS475687	SRR2237591	SRS475687	saliva	non_industrial	Human	Yes
Brito2016	PRJNA217052	SRS475687	SRR2237591	SRS475687	saliva	non_industrial	Human	Yes
Brito2016	PRJNA217052	SRS475687	SRR2237591	SRS475687	saliva	non_industrial	Human	Yes
Brito2016	PRJNA217052	SRS475687	SRR2237591	SRS475687	saliva	non_industrial	Human	Yes
Brito2016	PRJNA217052	SRS475687	SRR2237591	SRS475687	saliva	non_industrial	Human	Yes
Brito2016	PRJNA217052	SRS475687	SRR2237591	SRS475687	saliva	non_industrial	Human	Yes
Brito2016	PRJNA217052	SRS475687	SRR2237591	SRS475687	saliva	non_industrial	Human	Yes
Brito2016	PRJNA217052	SRS475687	SRR2237591	SRS475687	saliva	non_industrial	Human	Yes
Brito2016	PRJNA217052	SRS475687	SRR2237591	SRS475687	saliva	non_industrial	Human	Yes
Brito2016	PRJNA217052	SRS475687	SRR2237591	SRS475687	saliva	non_industrial	Human	Yes
Brito2016	PRJNA217052	SRS475687	SRR2237591	SRS475687	saliva	non_industrial	Human	Yes
Brito2016	PRJNA217052	SRS475687	SRR2237591	SRS475687	saliva	non_industrial	Human	Yes
Brito2016	PRJNA217052	SRS475687	SRR2237591	SRS475687	saliva	non_industrial	Human	Yes
Brito2016	PRJNA217052	SRS475687	SRR2237591	SRS475687	saliva	non_industrial	Human	Yes
Brito2016	PRJNA217052	SRS475687	SRR2237591	SRS475687	saliva	non_industrial	Human	Yes
Brito2016	PRJNA217052	SRS475687	SRR2243588	SRS475687	saliva	non_industrial	Human	Yes
Brito2016	PRJNA217052	SRS475687	SRR2243588	SRS475687	saliva	non_industrial	Human	Yes
Brito2016	PRJNA217052	SRS475687	SRR2243588	SRS475687	saliva	non_industrial	Human	Yes
Brito2016	PRJNA217052	SRS475687	SRR2243588	SRS475687	saliva	non_industrial	Human	Yes
Brito2016	PRJNA217052	SRS475687	SRR2243588	SRS475687	saliva	non_industrial	Human	Yes
Brito2016	PRJNA217052	SRS475687	SRR2243588	SRS475687	saliva	non_industrial	Human	Yes
Brito2016	PRJNA217052	SRS475687	SRR2243588	SRS475687	saliva	non_industrial	Human	Yes
Brito2016	PRJNA217052	SRS475687	SRR2243588	SRS475687	saliva	non_industrial	Human	Yes
Brito2016	PRJNA217052	SRS475687	SRR2243588	SRS475687	saliva	non_industrial	Human	Yes
Brito2016	PRJNA217052	SRS475687	SRR2243588	SRS475687	saliva	non_industrial	Human	Yes
Brito2016	PRJNA217052	SRS475687	SRR2243588	SRS475687	saliva	non_industrial	Human	Yes
Brito2016	PRJNA217052	SRS475687	SRR2243588	SRS475687	saliva	non_industrial	Human	Yes
Brito2016	PRJNA217052	SRS475687	SRR2243588	SRS475687	saliva	non_industrial	Human	Yes
Brito2016	PRJNA217052	SRS475687	SRR2243588	SRS475687	saliva	non_industrial	Human	Yes
Brito2016	PRJNA217052	SRS475687	SRR2243588	SRS475687	saliva	non_industrial	Human	Yes
Brito2016	PRJNA217052	SRS475687	SRR2243588	SRS475687	saliva	non_industrial	Human	Yes
Brito2016	PRJNA217052	SRS475687	SRR2243588	SRS475687	saliva	non_industrial	Human	Yes
Brito2016	PRJNA217052	SRS475687	SRR2243588	SRS475687	saliva	non_industrial	Human	Yes
Brito2016	PRJNA217052	SRS475687	SRR2243588	SRS475687	saliva	non_industrial	Human	Yes
Brito2016	PRJNA217052	SRS475687	SRR2243588	SRS475687	saliva	non_industrial	Human	Yes
Brito2016	PRJNA217052	SRS475687	SRR2243588	SRS475687	saliva	non_industrial	Human	Yes
Brito2016	PRJNA217052	SRS475687	SRR2243588	SRS475687	saliva	non_industrial	Human	Yes
Brito2016	PRJNA217052	SRS475687	SRR2244308	SRS475687	saliva	non_industrial	Human	Yes
Brito2016	PRJNA217052	SRS475687	SRR2244308	SRS475687	saliva	non_industrial	Human	Yes
Brito2016	PRJNA217052	SRS475687	SRR2244308	SRS475687	saliva	non_industrial	Human	Yes
Brito2016	PRJNA217052	SRS475687	SRR2244308	SRS475687	saliva	non_industrial	Human	Yes
Brito2016	PRJNA217052	SRS475687	SRR2244308	SRS475687	saliva	non_industrial	Human	Yes
Brito2016	PRJNA217052	SRS475687	SRR2244308	SRS475687	saliva	non_industrial	Human	Yes
Brito2016	PRJNA217052	SRS475687	SRR2244308	SRS475687	saliva	non_industrial	Human	Yes
Brito2016	PRJNA217052	SRS475687	SRR2244308	SRS475687	saliva	non_industrial	Human	Yes
Brito2016	PRJNA217052	SRS475687	SRR2244308	SRS475687	saliva	non_industrial	Human	Yes
Brito2016	PRJNA217052	SRS475687	SRR2244308	SRS475687	saliva	non_industrial	Human	Yes
Brito2016	PRJNA217052	SRS475687	SRR2244308	SRS475687	saliva	non_industrial	Human	Yes
Brito2016	PRJNA217052	SRS475687	SRR2244308	SRS475687	saliva	non_industrial	Human	Yes
Brito2016	PRJNA217052	SRS475687	SRR2244308	SRS475687	saliva	non_industrial	Human	Yes
Brito2016	PRJNA217052	SRS475687	SRR2244308	SRS475687	saliva	non_industrial	Human	Yes
Brito2016	PRJNA217052	SRS475687	SRR2244308	SRS475687	saliva	non_industrial	Human	Yes
Brito2016	PRJNA217052	SRS475687	SRR2244308	SRS475687	saliva	non_industrial	Human	Yes
Brito2016	PRJNA217052	SRS475687	SRR2244308	SRS475687	saliva	non_industrial	Human	Yes
Brito2016	PRJNA217052	SRS475687	SRR2244308	SRS475687	saliva	non_industrial	Human	Yes
Brito2016	PRJNA217052	SRS475687	SRR2244308	SRS475687	saliva	non_industrial	Human	Yes
Brito2016	PRJNA217052	SRS475687	SRR2244308	SRS475687	saliva	non_industrial	Human	Yes
Brito2016	PRJNA217052	SRS475687	SRR2244308	SRS475687	saliva	non_industrial	Human	Yes
Brito2016	PRJNA217052	SRS475687	SRR2244308	SRS475687	saliva	non_industrial	Human	Yes
Brito2016	PRJNA217052	SRS475687	SRR2245567	SRS475687	saliva	non_industrial	Human	Yes
Brito2016	PRJNA217052	SRS475687	SRR2245567	SRS475687	saliva	non_industrial	Human	Yes
Brito2016	PRJNA217052	SRS475687	SRR2245567	SRS475687	saliva	non_industrial	Human	Yes
Brito2016	PRJNA217052	SRS475687	SRR2245567	SRS475687	saliva	non_industrial	Human	Yes
Brito2016	PRJNA217052	SRS475687	SRR2245567	SRS475687	saliva	non_industrial	Human	Yes
Brito2016	PRJNA217052	SRS475687	SRR2245567	SRS475687	saliva	non_industrial	Human	Yes
Brito2016	PRJNA217052	SRS475687	SRR2245567	SRS475687	saliva	non_industrial	Human	Yes
Brito2016	PRJNA217052	SRS475687	SRR2245567	SRS475687	saliva	non_industrial	Human	Yes
Brito2016	PRJNA217052	SRS475687	SRR2245567	SRS475687	saliva	non_industrial	Human	Yes
Brito2016	PRJNA217052	SRS475687	SRR2245567	SRS475687	saliva	non_industrial	Human	Yes
Brito2016	PRJNA217052	SRS475687	SRR2245567	SRS475687	saliva	non_industrial	Human	Yes
Brito2016	PRJNA217052	SRS475687	SRR2245567	SRS475687	saliva	non_industrial	Human	Yes
Brito2016	PRJNA217052	SRS475687	SRR2245567	SRS475687	saliva	non_industrial	Human	Yes
Brito2016	PRJNA217052	SRS475687	SRR2245567	SRS475687	saliva	non_industrial	Human	Yes
Brito2016	PRJNA217052	SRS475687	SRR2245567	SRS475687	saliva	non_industrial	Human	Yes
Brito2016	PRJNA217052	SRS475687	SRR2245567	SRS475687	saliva	non_industrial	Human	Yes
Brito2016	PRJNA217052	SRS475687	SRR2245567	SRS475687	saliva	non_industrial	Human	Yes
Brito2016	PRJNA217052	SRS475687	SRR2245567	SRS475687	saliva	non_industrial	Human	Yes
Brito2016	PRJNA217052	SRS475687	SRR2245567	SRS475687	saliva	non_industrial	Human	Yes
Brito2016	PRJNA217052	SRS475687	SRR2245567	SRS475687	saliva	non_industrial	Human	Yes
Brito2016	PRJNA217052	SRS475687	SRR2245567	SRS475687	saliva	non_industrial	Human	Yes
Brito2016	PRJNA217052	SRS475687	SRR2245567	SRS475687	saliva	non_industrial	Human	Yes
Brito2016	PRJNA217052	SRS475687	SRR2246131	SRS475687	saliva	non_industrial	Human	Yes
Brito2016	PRJNA217052	SRS475687	SRR2246131	SRS475687	saliva	non_industrial	Human	Yes
Brito2016	PRJNA217052	SRS475687	SRR2246131	SRS475687	saliva	non_industrial	Human	Yes
Brito2016	PRJNA217052	SRS475687	SRR2246131	SRS475687	saliva	non_industrial	Human	Yes
Brito2016	PRJNA217052	SRS475687	SRR2246131	SRS475687	saliva	non_industrial	Human	Yes
Brito2016	PRJNA217052	SRS475687	SRR2246131	SRS475687	saliva	non_industrial	Human	Yes
Brito2016	PRJNA217052	SRS475687	SRR2246131	SRS475687	saliva	non_industrial	Human	Yes
Brito2016	PRJNA217052	SRS475687	SRR2246131	SRS475687	saliva	non_industrial	Human	Yes
Brito2016	PRJNA217052	SRS475687	SRR2246131	SRS475687	saliva	non_industrial	Human	Yes
Brito2016	PRJNA217052	SRS475687	SRR2246131	SRS475687	saliva	non_industrial	Human	Yes
Brito2016	PRJNA217052	SRS475687	SRR2246131	SRS475687	saliva	non_industrial	Human	Yes
Brito2016	PRJNA217052	SRS475687	SRR2246131	SRS475687	saliva	non_industrial	Human	Yes
Brito2016	PRJNA217052	SRS475687	SRR2246131	SRS475687	saliva	non_industrial	Human	Yes
Brito2016	PRJNA217052	SRS475687	SRR2246131	SRS475687	saliva	non_industrial	Human	Yes
Brito2016	PRJNA217052	SRS475687	SRR2246131	SRS475687	saliva	non_industrial	Human	Yes
Brito2016	PRJNA217052	SRS475687	SRR2246131	SRS475687	saliva	non_industrial	Human	Yes
Brito2016	PRJNA217052	SRS475687	SRR2246131	SRS475687	saliva	non_industrial	Human	Yes
Brito2016	PRJNA217052	SRS475687	SRR2246131	SRS475687	saliva	non_industrial	Human	Yes
Brito2016	PRJNA217052	SRS475687	SRR2246131	SRS475687	saliva	non_industrial	Human	Yes
Brito2016	PRJNA217052	SRS475687	SRR2246131	SRS475687	saliva	non_industrial	Human	Yes
Brito2016	PRJNA217052	SRS475687	SRR2246131	SRS475687	saliva	non_industrial	Human	Yes
Brito2016	PRJNA217052	SRS475687	SRR2246131	SRS475687	saliva	non_industrial	Human	Yes
Brito2016	PRJNA217052	SRS475687	SRR2246189	SRS475687	saliva	non_industrial	Human	Yes
Brito2016	PRJNA217052	SRS475687	SRR2246189	SRS475687	saliva	non_industrial	Human	Yes
Brito2016	PRJNA217052	SRS475687	SRR2246189	SRS475687	saliva	non_industrial	Human	Yes
Brito2016	PRJNA217052	SRS475687	SRR2246189	SRS475687	saliva	non_industrial	Human	Yes
Brito2016	PRJNA217052	SRS475687	SRR2246189	SRS475687	saliva	non_industrial	Human	Yes
Brito2016	PRJNA217052	SRS475687	SRR2246189	SRS475687	saliva	non_industrial	Human	Yes
Brito2016	PRJNA217052	SRS475687	SRR2246189	SRS475687	saliva	non_industrial	Human	Yes
Brito2016	PRJNA217052	SRS475687	SRR2246189	SRS475687	saliva	non_industrial	Human	Yes
Brito2016	PRJNA217052	SRS475687	SRR2246189	SRS475687	saliva	non_industrial	Human	Yes
Brito2016	PRJNA217052	SRS475687	SRR2246189	SRS475687	saliva	non_industrial	Human	Yes
Brito2016	PRJNA217052	SRS475687	SRR2246189	SRS475687	saliva	non_industrial	Human	Yes
Brito2016	PRJNA217052	SRS475687	SRR2246189	SRS475687	saliva	non_industrial	Human	Yes
Brito2016	PRJNA217052	SRS475687	SRR2246189	SRS475687	saliva	non_industrial	Human	Yes
Brito2016	PRJNA217052	SRS475687	SRR2246189	SRS475687	saliva	non_industrial	Human	Yes
Brito2016	PRJNA217052	SRS475687	SRR2246189	SRS475687	saliva	non_industrial	Human	Yes
Brito2016	PRJNA217052	SRS475687	SRR2246189	SRS475687	saliva	non_industrial	Human	Yes
Brito2016	PRJNA217052	SRS475687	SRR2246189	SRS475687	saliva	non_industrial	Human	Yes
Brito2016	PRJNA217052	SRS475687	SRR2246189	SRS475687	saliva	non_industrial	Human	Yes
Brito2016	PRJNA217052	SRS475687	SRR2246189	SRS475687	saliva	non_industrial	Human	Yes
Brito2016	PRJNA217052	SRS475687	SRR2246189	SRS475687	saliva	non_industrial	Human	Yes
Brito2016	PRJNA217052	SRS475687	SRR2246189	SRS475687	saliva	non_industrial	Human	Yes
Brito2016	PRJNA217052	SRS475687	SRR2246189	SRS475687	saliva	non_industrial	Human	Yes
Brito2016	PRJNA217052	SRS475687	SRR2248294	SRS475687	saliva	non_industrial	Human	Yes
Brito2016	PRJNA217052	SRS475687	SRR2248294	SRS475687	saliva	non_industrial	Human	Yes
Brito2016	PRJNA217052	SRS475687	SRR2248294	SRS475687	saliva	non_industrial	Human	Yes
Brito2016	PRJNA217052	SRS475687	SRR2248294	SRS475687	saliva	non_industrial	Human	Yes
Brito2016	PRJNA217052	SRS475687	SRR2248294	SRS475687	saliva	non_industrial	Human	Yes
Brito2016	PRJNA217052	SRS475687	SRR2248294	SRS475687	saliva	non_industrial	Human	Yes
Brito2016	PRJNA217052	SRS475687	SRR2248294	SRS475687	saliva	non_industrial	Human	Yes
Brito2016	PRJNA217052	SRS475687	SRR2248294	SRS475687	saliva	non_industrial	Human	Yes
Brito2016	PRJNA217052	SRS475687	SRR2248294	SRS475687	saliva	non_industrial	Human	Yes
Brito2016	PRJNA217052	SRS475687	SRR2248294	SRS475687	saliva	non_industrial	Human	Yes
Brito2016	PRJNA217052	SRS475687	SRR2248294	SRS475687	saliva	non_industrial	Human	Yes
Brito2016	PRJNA217052	SRS475687	SRR2248294	SRS475687	saliva	non_industrial	Human	Yes
Brito2016	PRJNA217052	SRS475687	SRR2248294	SRS475687	saliva	non_industrial	Human	Yes
Brito2016	PRJNA217052	SRS475687	SRR2248294	SRS475687	saliva	non_industrial	Human	Yes
Brito2016	PRJNA217052	SRS475687	SRR2248294	SRS475687	saliva	non_industrial	Human	Yes
Brito2016	PRJNA217052	SRS475687	SRR2248294	SRS475687	saliva	non_industrial	Human	Yes
Brito2016	PRJNA217052	SRS475687	SRR2248294	SRS475687	saliva	non_industrial	Human	Yes
Brito2016	PRJNA217052	SRS475687	SRR2248294	SRS475687	saliva	non_industrial	Human	Yes
Brito2016	PRJNA217052	SRS475687	SRR2248294	SRS475687	saliva	non_industrial	Human	Yes
Brito2016	PRJNA217052	SRS475687	SRR2248294	SRS475687	saliva	non_industrial	Human	Yes
Brito2016	PRJNA217052	SRS475687	SRR2248294	SRS475687	saliva	non_industrial	Human	Yes
Brito2016	PRJNA217052	SRS475687	SRR2248294	SRS475687	saliva	non_industrial	Human	Yes
Brito2016	PRJNA217052	SRS475687	SRR2248850	SRS475687	saliva	non_industrial	Human	Yes
Brito2016	PRJNA217052	SRS475687	SRR2248850	SRS475687	saliva	non_industrial	Human	Yes
Brito2016	PRJNA217052	SRS475687	SRR2248850	SRS475687	saliva	non_industrial	Human	Yes
Brito2016	PRJNA217052	SRS475687	SRR2248850	SRS475687	saliva	non_industrial	Human	Yes
Brito2016	PRJNA217052	SRS475687	SRR2248850	SRS475687	saliva	non_industrial	Human	Yes
Brito2016	PRJNA217052	SRS475687	SRR2248850	SRS475687	saliva	non_industrial	Human	Yes
Brito2016	PRJNA217052	SRS475687	SRR2248850	SRS475687	saliva	non_industrial	Human	Yes
Brito2016	PRJNA217052	SRS475687	SRR2248850	SRS475687	saliva	non_industrial	Human	Yes
Brito2016	PRJNA217052	SRS475687	SRR2248850	SRS475687	saliva	non_industrial	Human	Yes
Brito2016	PRJNA217052	SRS475687	SRR2248850	SRS475687	saliva	non_industrial	Human	Yes
Brito2016	PRJNA217052	SRS475687	SRR2248850	SRS475687	saliva	non_industrial	Human	Yes
Brito2016	PRJNA217052	SRS475687	SRR2248850	SRS475687	saliva	non_industrial	Human	Yes
Brito2016	PRJNA217052	SRS475687	SRR2248850	SRS475687	saliva	non_industrial	Human	Yes
Brito2016	PRJNA217052	SRS475687	SRR2248850	SRS475687	saliva	non_industrial	Human	Yes
Brito2016	PRJNA217052	SRS475687	SRR2248850	SRS475687	saliva	non_industrial	Human	Yes
Brito2016	PRJNA217052	SRS475687	SRR2248850	SRS475687	saliva	non_industrial	Human	Yes
Brito2016	PRJNA217052	SRS475687	SRR2248850	SRS475687	saliva	non_industrial	Human	Yes
Brito2016	PRJNA217052	SRS475687	SRR2248850	SRS475687	saliva	non_industrial	Human	Yes
Brito2016	PRJNA217052	SRS475687	SRR2248850	SRS475687	saliva	non_industrial	Human	Yes
Brito2016	PRJNA217052	SRS475687	SRR2248850	SRS475687	saliva	non_industrial	Human	Yes
Brito2016	PRJNA217052	SRS475687	SRR2248850	SRS475687	saliva	non_industrial	Human	Yes
Brito2016	PRJNA217052	SRS475687	SRR2248850	SRS475687	saliva	non_industrial	Human	Yes
Brito2016	PRJNA217052	SRS475691	SRR2221490	SRS475691	saliva	non_industrial	Human	Yes
Brito2016	PRJNA217052	SRS475691	SRR2221490	SRS475691	saliva	non_industrial	Human	Yes
Brito2016	PRJNA217052	SRS475691	SRR2221490	SRS475691	saliva	non_industrial	Human	Yes
Brito2016	PRJNA217052	SRS475691	SRR2221490	SRS475691	saliva	non_industrial	Human	Yes
Brito2016	PRJNA217052	SRS475691	SRR2221490	SRS475691	saliva	non_industrial	Human	Yes
Brito2016	PRJNA217052	SRS475691	SRR2221490	SRS475691	saliva	non_industrial	Human	Yes
Brito2016	PRJNA217052	SRS475691	SRR2221490	SRS475691	saliva	non_industrial	Human	Yes
Brito2016	PRJNA217052	SRS475691	SRR2221490	SRS475691	saliva	non_industrial	Human	Yes
Brito2016	PRJNA217052	SRS475691	SRR2221490	SRS475691	saliva	non_industrial	Human	Yes
Brito2016	PRJNA217052	SRS475691	SRR2221490	SRS475691	saliva	non_industrial	Human	Yes
Brito2016	PRJNA217052	SRS475691	SRR2221490	SRS475691	saliva	non_industrial	Human	Yes
Brito2016	PRJNA217052	SRS475691	SRR2221490	SRS475691	saliva	non_industrial	Human	Yes
Brito2016	PRJNA217052	SRS475691	SRR2221490	SRS475691	saliva	non_industrial	Human	Yes
Brito2016	PRJNA217052	SRS475691	SRR2221490	SRS475691	saliva	non_industrial	Human	Yes
Brito2016	PRJNA217052	SRS475691	SRR2221490	SRS475691	saliva	non_industrial	Human	Yes
Brito2016	PRJNA217052	SRS475691	SRR2221490	SRS475691	saliva	non_industrial	Human	Yes
Brito2016	PRJNA217052	SRS475691	SRR2221490	SRS475691	saliva	non_industrial	Human	Yes
Brito2016	PRJNA217052	SRS475691	SRR2221490	SRS475691	saliva	non_industrial	Human	Yes
Brito2016	PRJNA217052	SRS475691	SRR2221490	SRS475691	saliva	non_industrial	Human	Yes
Brito2016	PRJNA217052	SRS475691	SRR2221490	SRS475691	saliva	non_industrial	Human	Yes
Brito2016	PRJNA217052	SRS475691	SRR2221490	SRS475691	saliva	non_industrial	Human	Yes
Brito2016	PRJNA217052	SRS475691	SRR2221490	SRS475691	saliva	non_industrial	Human	Yes
Brito2016	PRJNA217052	SRS475691	SRR2221553	SRS475691	saliva	non_industrial	Human	Yes
Brito2016	PRJNA217052	SRS475691	SRR2221553	SRS475691	saliva	non_industrial	Human	Yes
Brito2016	PRJNA217052	SRS475691	SRR2221553	SRS475691	saliva	non_industrial	Human	Yes
Brito2016	PRJNA217052	SRS475691	SRR2221553	SRS475691	saliva	non_industrial	Human	Yes
Brito2016	PRJNA217052	SRS475691	SRR2221553	SRS475691	saliva	non_industrial	Human	Yes
Brito2016	PRJNA217052	SRS475691	SRR2221553	SRS475691	saliva	non_industrial	Human	Yes
Brito2016	PRJNA217052	SRS475691	SRR2221553	SRS475691	saliva	non_industrial	Human	Yes
Brito2016	PRJNA217052	SRS475691	SRR2221553	SRS475691	saliva	non_industrial	Human	Yes
Brito2016	PRJNA217052	SRS475691	SRR2221553	SRS475691	saliva	non_industrial	Human	Yes
Brito2016	PRJNA217052	SRS475691	SRR2221553	SRS475691	saliva	non_industrial	Human	Yes
Brito2016	PRJNA217052	SRS475691	SRR2221553	SRS475691	saliva	non_industrial	Human	Yes
Brito2016	PRJNA217052	SRS475691	SRR2221553	SRS475691	saliva	non_industrial	Human	Yes
Brito2016	PRJNA217052	SRS475691	SRR2221553	SRS475691	saliva	non_industrial	Human	Yes
Brito2016	PRJNA217052	SRS475691	SRR2221553	SRS475691	saliva	non_industrial	Human	Yes
Brito2016	PRJNA217052	SRS475691	SRR2221553	SRS475691	saliva	non_industrial	Human	Yes
Brito2016	PRJNA217052	SRS475691	SRR2221553	SRS475691	saliva	non_industrial	Human	Yes
Brito2016	PRJNA217052	SRS475691	SRR2221553	SRS475691	saliva	non_industrial	Human	Yes
Brito2016	PRJNA217052	SRS475691	SRR2221553	SRS475691	saliva	non_industrial	Human	Yes
Brito2016	PRJNA217052	SRS475691	SRR2221553	SRS475691	saliva	non_industrial	Human	Yes
Brito2016	PRJNA217052	SRS475691	SRR2221553	SRS475691	saliva	non_industrial	Human	Yes
Brito2016	PRJNA217052	SRS475691	SRR2221553	SRS475691	saliva	non_industrial	Human	Yes
Brito2016	PRJNA217052	SRS475691	SRR2221553	SRS475691	saliva	non_industrial	Human	Yes
Brito2016	PRJNA217052	SRS475691	SRR2221619	SRS475691	saliva	non_industrial	Human	Yes
Brito2016	PRJNA217052	SRS475691	SRR2221619	SRS475691	saliva	non_industrial	Human	Yes
Brito2016	PRJNA217052	SRS475691	SRR2221619	SRS475691	saliva	non_industrial	Human	Yes
Brito2016	PRJNA217052	SRS475691	SRR2221619	SRS475691	saliva	non_industrial	Human	Yes
Brito2016	PRJNA217052	SRS475691	SRR2221619	SRS475691	saliva	non_industrial	Human	Yes
Brito2016	PRJNA217052	SRS475691	SRR2221619	SRS475691	saliva	non_industrial	Human	Yes
Brito2016	PRJNA217052	SRS475691	SRR2221619	SRS475691	saliva	non_industrial	Human	Yes
Brito2016	PRJNA217052	SRS475691	SRR2221619	SRS475691	saliva	non_industrial	Human	Yes
Brito2016	PRJNA217052	SRS475691	SRR2221619	SRS475691	saliva	non_industrial	Human	Yes
Brito2016	PRJNA217052	SRS475691	SRR2221619	SRS475691	saliva	non_industrial	Human	Yes
Brito2016	PRJNA217052	SRS475691	SRR2221619	SRS475691	saliva	non_industrial	Human	Yes
Brito2016	PRJNA217052	SRS475691	SRR2221619	SRS475691	saliva	non_industrial	Human	Yes
Brito2016	PRJNA217052	SRS475691	SRR2221619	SRS475691	saliva	non_industrial	Human	Yes
Brito2016	PRJNA217052	SRS475691	SRR2221619	SRS475691	saliva	non_industrial	Human	Yes
Brito2016	PRJNA217052	SRS475691	SRR2221619	SRS475691	saliva	non_industrial	Human	Yes
Brito2016	PRJNA217052	SRS475691	SRR2221619	SRS475691	saliva	non_industrial	Human	Yes
Brito2016	PRJNA217052	SRS475691	SRR2221619	SRS475691	saliva	non_industrial	Human	Yes
Brito2016	PRJNA217052	SRS475691	SRR2221619	SRS475691	saliva	non_industrial	Human	Yes
Brito2016	PRJNA217052	SRS475691	SRR2221619	SRS475691	saliva	non_industrial	Human	Yes
Brito2016	PRJNA217052	SRS475691	SRR2221619	SRS475691	saliva	non_industrial	Human	Yes
Brito2016	PRJNA217052	SRS475691	SRR2221619	SRS475691	saliva	non_industrial	Human	Yes
Brito2016	PRJNA217052	SRS475691	SRR2221619	SRS475691	saliva	non_industrial	Human	Yes
Brito2016	PRJNA217052	SRS475691	SRR2221867	SRS475691	saliva	non_industrial	Human	Yes
Brito2016	PRJNA217052	SRS475691	SRR2221867	SRS475691	saliva	non_industrial	Human	Yes
Brito2016	PRJNA217052	SRS475691	SRR2221867	SRS475691	saliva	non_industrial	Human	Yes
Brito2016	PRJNA217052	SRS475691	SRR2221867	SRS475691	saliva	non_industrial	Human	Yes
Brito2016	PRJNA217052	SRS475691	SRR2221867	SRS475691	saliva	non_industrial	Human	Yes
Brito2016	PRJNA217052	SRS475691	SRR2221867	SRS475691	saliva	non_industrial	Human	Yes
Brito2016	PRJNA217052	SRS475691	SRR2221867	SRS475691	saliva	non_industrial	Human	Yes
Brito2016	PRJNA217052	SRS475691	SRR2221867	SRS475691	saliva	non_industrial	Human	Yes
Brito2016	PRJNA217052	SRS475691	SRR2221867	SRS475691	saliva	non_industrial	Human	Yes
Brito2016	PRJNA217052	SRS475691	SRR2221867	SRS475691	saliva	non_industrial	Human	Yes
Brito2016	PRJNA217052	SRS475691	SRR2221867	SRS475691	saliva	non_industrial	Human	Yes
Brito2016	PRJNA217052	SRS475691	SRR2221867	SRS475691	saliva	non_industrial	Human	Yes
Brito2016	PRJNA217052	SRS475691	SRR2221867	SRS475691	saliva	non_industrial	Human	Yes
Brito2016	PRJNA217052	SRS475691	SRR2221867	SRS475691	saliva	non_industrial	Human	Yes
Brito2016	PRJNA217052	SRS475691	SRR2221867	SRS475691	saliva	non_industrial	Human	Yes
Brito2016	PRJNA217052	SRS475691	SRR2221867	SRS475691	saliva	non_industrial	Human	Yes
Brito2016	PRJNA217052	SRS475691	SRR2221867	SRS475691	saliva	non_industrial	Human	Yes
Brito2016	PRJNA217052	SRS475691	SRR2221867	SRS475691	saliva	non_industrial	Human	Yes
Brito2016	PRJNA217052	SRS475691	SRR2221867	SRS475691	saliva	non_industrial	Human	Yes
Brito2016	PRJNA217052	SRS475691	SRR2221867	SRS475691	saliva	non_industrial	Human	Yes
Brito2016	PRJNA217052	SRS475691	SRR2221867	SRS475691	saliva	non_industrial	Human	Yes
Brito2016	PRJNA217052	SRS475691	SRR2221867	SRS475691	saliva	non_industrial	Human	Yes
Brito2016	PRJNA217052	SRS475691	SRR2221871	SRS475691	saliva	non_industrial	Human	Yes
Brito2016	PRJNA217052	SRS475691	SRR2221871	SRS475691	saliva	non_industrial	Human	Yes
Brito2016	PRJNA217052	SRS475691	SRR2221871	SRS475691	saliva	non_industrial	Human	Yes
Brito2016	PRJNA217052	SRS475691	SRR2221871	SRS475691	saliva	non_industrial	Human	Yes
Brito2016	PRJNA217052	SRS475691	SRR2221871	SRS475691	saliva	non_industrial	Human	Yes
Brito2016	PRJNA217052	SRS475691	SRR2221871	SRS475691	saliva	non_industrial	Human	Yes
Brito2016	PRJNA217052	SRS475691	SRR2221871	SRS475691	saliva	non_industrial	Human	Yes
Brito2016	PRJNA217052	SRS475691	SRR2221871	SRS475691	saliva	non_industrial	Human	Yes
Brito2016	PRJNA217052	SRS475691	SRR2221871	SRS475691	saliva	non_industrial	Human	Yes
Brito2016	PRJNA217052	SRS475691	SRR2221871	SRS475691	saliva	non_industrial	Human	Yes
Brito2016	PRJNA217052	SRS475691	SRR2221871	SRS475691	saliva	non_industrial	Human	Yes
Brito2016	PRJNA217052	SRS475691	SRR2221871	SRS475691	saliva	non_industrial	Human	Yes
Brito2016	PRJNA217052	SRS475691	SRR2221871	SRS475691	saliva	non_industrial	Human	Yes
Brito2016	PRJNA217052	SRS475691	SRR2221871	SRS475691	saliva	non_industrial	Human	Yes
Brito2016	PRJNA217052	SRS475691	SRR2221871	SRS475691	saliva	non_industrial	Human	Yes
Brito2016	PRJNA217052	SRS475691	SRR2221871	SRS475691	saliva	non_industrial	Human	Yes
Brito2016	PRJNA217052	SRS475691	SRR2221871	SRS475691	saliva	non_industrial	Human	Yes
Brito2016	PRJNA217052	SRS475691	SRR2221871	SRS475691	saliva	non_industrial	Human	Yes
Brito2016	PRJNA217052	SRS475691	SRR2221871	SRS475691	saliva	non_industrial	Human	Yes
Brito2016	PRJNA217052	SRS475691	SRR2221871	SRS475691	saliva	non_industrial	Human	Yes
Brito2016	PRJNA217052	SRS475691	SRR2221871	SRS475691	saliva	non_industrial	Human	Yes
Brito2016	PRJNA217052	SRS475691	SRR2221871	SRS475691	saliva	non_industrial	Human	Yes
Brito2016	PRJNA217052	SRS475691	SRR2221875	SRS475691	saliva	non_industrial	Human	Yes
Brito2016	PRJNA217052	SRS475691	SRR2221875	SRS475691	saliva	non_industrial	Human	Yes
Brito2016	PRJNA217052	SRS475691	SRR2221875	SRS475691	saliva	non_industrial	Human	Yes
Brito2016	PRJNA217052	SRS475691	SRR2221875	SRS475691	saliva	non_industrial	Human	Yes
Brito2016	PRJNA217052	SRS475691	SRR2221875	SRS475691	saliva	non_industrial	Human	Yes
Brito2016	PRJNA217052	SRS475691	SRR2221875	SRS475691	saliva	non_industrial	Human	Yes
Brito2016	PRJNA217052	SRS475691	SRR2221875	SRS475691	saliva	non_industrial	Human	Yes
Brito2016	PRJNA217052	SRS475691	SRR2221875	SRS475691	saliva	non_industrial	Human	Yes
Brito2016	PRJNA217052	SRS475691	SRR2221875	SRS475691	saliva	non_industrial	Human	Yes
Brito2016	PRJNA217052	SRS475691	SRR2221875	SRS475691	saliva	non_industrial	Human	Yes
Brito2016	PRJNA217052	SRS475691	SRR2221875	SRS475691	saliva	non_industrial	Human	Yes
Brito2016	PRJNA217052	SRS475691	SRR2221875	SRS475691	saliva	non_industrial	Human	Yes
Brito2016	PRJNA217052	SRS475691	SRR2221875	SRS475691	saliva	non_industrial	Human	Yes
Brito2016	PRJNA217052	SRS475691	SRR2221875	SRS475691	saliva	non_industrial	Human	Yes
Brito2016	PRJNA217052	SRS475691	SRR2221875	SRS475691	saliva	non_industrial	Human	Yes
Brito2016	PRJNA217052	SRS475691	SRR2221875	SRS475691	saliva	non_industrial	Human	Yes
Brito2016	PRJNA217052	SRS475691	SRR2221875	SRS475691	saliva	non_industrial	Human	Yes
Brito2016	PRJNA217052	SRS475691	SRR2221875	SRS475691	saliva	non_industrial	Human	Yes
Brito2016	PRJNA217052	SRS475691	SRR2221875	SRS475691	saliva	non_industrial	Human	Yes
Brito2016	PRJNA217052	SRS475691	SRR2221875	SRS475691	saliva	non_industrial	Human	Yes
Brito2016	PRJNA217052	SRS475691	SRR2221875	SRS475691	saliva	non_industrial	Human	Yes
Brito2016	PRJNA217052	SRS475691	SRR2221875	SRS475691	saliva	non_industrial	Human	Yes
Brito2016	PRJNA217052	SRS475691	SRR2221886	SRS475691	saliva	non_industrial	Human	Yes
Brito2016	PRJNA217052	SRS475691	SRR2221886	SRS475691	saliva	non_industrial	Human	Yes
Brito2016	PRJNA217052	SRS475691	SRR2221886	SRS475691	saliva	non_industrial	Human	Yes
Brito2016	PRJNA217052	SRS475691	SRR2221886	SRS475691	saliva	non_industrial	Human	Yes
Brito2016	PRJNA217052	SRS475691	SRR2221886	SRS475691	saliva	non_industrial	Human	Yes
Brito2016	PRJNA217052	SRS475691	SRR2221886	SRS475691	saliva	non_industrial	Human	Yes
Brito2016	PRJNA217052	SRS475691	SRR2221886	SRS475691	saliva	non_industrial	Human	Yes
Brito2016	PRJNA217052	SRS475691	SRR2221886	SRS475691	saliva	non_industrial	Human	Yes
Brito2016	PRJNA217052	SRS475691	SRR2221886	SRS475691	saliva	non_industrial	Human	Yes
Brito2016	PRJNA217052	SRS475691	SRR2221886	SRS475691	saliva	non_industrial	Human	Yes
Brito2016	PRJNA217052	SRS475691	SRR2221886	SRS475691	saliva	non_industrial	Human	Yes
Brito2016	PRJNA217052	SRS475691	SRR2221886	SRS475691	saliva	non_industrial	Human	Yes
Brito2016	PRJNA217052	SRS475691	SRR2221886	SRS475691	saliva	non_industrial	Human	Yes
Brito2016	PRJNA217052	SRS475691	SRR2221886	SRS475691	saliva	non_industrial	Human	Yes
Brito2016	PRJNA217052	SRS475691	SRR2221886	SRS475691	saliva	non_industrial	Human	Yes
Brito2016	PRJNA217052	SRS475691	SRR2221886	SRS475691	saliva	non_industrial	Human	Yes
Brito2016	PRJNA217052	SRS475691	SRR2221886	SRS475691	saliva	non_industrial	Human	Yes
Brito2016	PRJNA217052	SRS475691	SRR2221886	SRS475691	saliva	non_industrial	Human	Yes
Brito2016	PRJNA217052	SRS475691	SRR2221886	SRS475691	saliva	non_industrial	Human	Yes
Brito2016	PRJNA217052	SRS475691	SRR2221886	SRS475691	saliva	non_industrial	Human	Yes
Brito2016	PRJNA217052	SRS475691	SRR2221886	SRS475691	saliva	non_industrial	Human	Yes
Brito2016	PRJNA217052	SRS475691	SRR2221886	SRS475691	saliva	non_industrial	Human	Yes
Brito2016	PRJNA217052	SRS475691	SRR2221905	SRS475691	saliva	non_industrial	Human	Yes
Brito2016	PRJNA217052	SRS475691	SRR2221905	SRS475691	saliva	non_industrial	Human	Yes
Brito2016	PRJNA217052	SRS475691	SRR2221905	SRS475691	saliva	non_industrial	Human	Yes
Brito2016	PRJNA217052	SRS475691	SRR2221905	SRS475691	saliva	non_industrial	Human	Yes
Brito2016	PRJNA217052	SRS475691	SRR2221905	SRS475691	saliva	non_industrial	Human	Yes
Brito2016	PRJNA217052	SRS475691	SRR2221905	SRS475691	saliva	non_industrial	Human	Yes
Brito2016	PRJNA217052	SRS475691	SRR2221905	SRS475691	saliva	non_industrial	Human	Yes
Brito2016	PRJNA217052	SRS475691	SRR2221905	SRS475691	saliva	non_industrial	Human	Yes
Brito2016	PRJNA217052	SRS475691	SRR2221905	SRS475691	saliva	non_industrial	Human	Yes
Brito2016	PRJNA217052	SRS475691	SRR2221905	SRS475691	saliva	non_industrial	Human	Yes
Brito2016	PRJNA217052	SRS475691	SRR2221905	SRS475691	saliva	non_industrial	Human	Yes
Brito2016	PRJNA217052	SRS475691	SRR2221905	SRS475691	saliva	non_industrial	Human	Yes
Brito2016	PRJNA217052	SRS475691	SRR2221905	SRS475691	saliva	non_industrial	Human	Yes
Brito2016	PRJNA217052	SRS475691	SRR2221905	SRS475691	saliva	non_industrial	Human	Yes
Brito2016	PRJNA217052	SRS475691	SRR2221905	SRS475691	saliva	non_industrial	Human	Yes
Brito2016	PRJNA217052	SRS475691	SRR2221905	SRS475691	saliva	non_industrial	Human	Yes
Brito2016	PRJNA217052	SRS475691	SRR2221905	SRS475691	saliva	non_industrial	Human	Yes
Brito2016	PRJNA217052	SRS475691	SRR2221905	SRS475691	saliva	non_industrial	Human	Yes
Brito2016	PRJNA217052	SRS475691	SRR2221905	SRS475691	saliva	non_industrial	Human	Yes
Brito2016	PRJNA217052	SRS475691	SRR2221905	SRS475691	saliva	non_industrial	Human	Yes
Brito2016	PRJNA217052	SRS475691	SRR2221905	SRS475691	saliva	non_industrial	Human	Yes
Brito2016	PRJNA217052	SRS475691	SRR2221905	SRS475691	saliva	non_industrial	Human	Yes
Brito2016	PRJNA217052	SRS475691	SRR2224345	SRS475691	saliva	non_industrial	Human	Yes
Brito2016	PRJNA217052	SRS475691	SRR2224345	SRS475691	saliva	non_industrial	Human	Yes
Brito2016	PRJNA217052	SRS475691	SRR2224345	SRS475691	saliva	non_industrial	Human	Yes
Brito2016	PRJNA217052	SRS475691	SRR2224345	SRS475691	saliva	non_industrial	Human	Yes
Brito2016	PRJNA217052	SRS475691	SRR2224345	SRS475691	saliva	non_industrial	Human	Yes
Brito2016	PRJNA217052	SRS475691	SRR2224345	SRS475691	saliva	non_industrial	Human	Yes
Brito2016	PRJNA217052	SRS475691	SRR2224345	SRS475691	saliva	non_industrial	Human	Yes
Brito2016	PRJNA217052	SRS475691	SRR2224345	SRS475691	saliva	non_industrial	Human	Yes
Brito2016	PRJNA217052	SRS475691	SRR2224345	SRS475691	saliva	non_industrial	Human	Yes
Brito2016	PRJNA217052	SRS475691	SRR2224345	SRS475691	saliva	non_industrial	Human	Yes
Brito2016	PRJNA217052	SRS475691	SRR2224345	SRS475691	saliva	non_industrial	Human	Yes
Brito2016	PRJNA217052	SRS475691	SRR2224345	SRS475691	saliva	non_industrial	Human	Yes
Brito2016	PRJNA217052	SRS475691	SRR2224345	SRS475691	saliva	non_industrial	Human	Yes
Brito2016	PRJNA217052	SRS475691	SRR2224345	SRS475691	saliva	non_industrial	Human	Yes
Brito2016	PRJNA217052	SRS475691	SRR2224345	SRS475691	saliva	non_industrial	Human	Yes
Brito2016	PRJNA217052	SRS475691	SRR2224345	SRS475691	saliva	non_industrial	Human	Yes
Brito2016	PRJNA217052	SRS475691	SRR2224345	SRS475691	saliva	non_industrial	Human	Yes
Brito2016	PRJNA217052	SRS475691	SRR2224345	SRS475691	saliva	non_industrial	Human	Yes
Brito2016	PRJNA217052	SRS475691	SRR2224345	SRS475691	saliva	non_industrial	Human	Yes
Brito2016	PRJNA217052	SRS475691	SRR2224345	SRS475691	saliva	non_industrial	Human	Yes
Brito2016	PRJNA217052	SRS475691	SRR2224345	SRS475691	saliva	non_industrial	Human	Yes
Brito2016	PRJNA217052	SRS475691	SRR2224345	SRS475691	saliva	non_industrial	Human	Yes
Brito2016	PRJNA217052	SRS475691	SRR2236613	SRS475691	saliva	non_industrial	Human	Yes
Brito2016	PRJNA217052	SRS475691	SRR2236613	SRS475691	saliva	non_industrial	Human	Yes
Brito2016	PRJNA217052	SRS475691	SRR2236613	SRS475691	saliva	non_industrial	Human	Yes
Brito2016	PRJNA217052	SRS475691	SRR2236613	SRS475691	saliva	non_industrial	Human	Yes
Brito2016	PRJNA217052	SRS475691	SRR2236613	SRS475691	saliva	non_industrial	Human	Yes
Brito2016	PRJNA217052	SRS475691	SRR2236613	SRS475691	saliva	non_industrial	Human	Yes
Brito2016	PRJNA217052	SRS475691	SRR2236613	SRS475691	saliva	non_industrial	Human	Yes
Brito2016	PRJNA217052	SRS475691	SRR2236613	SRS475691	saliva	non_industrial	Human	Yes
Brito2016	PRJNA217052	SRS475691	SRR2236613	SRS475691	saliva	non_industrial	Human	Yes
Brito2016	PRJNA217052	SRS475691	SRR2236613	SRS475691	saliva	non_industrial	Human	Yes
Brito2016	PRJNA217052	SRS475691	SRR2236613	SRS475691	saliva	non_industrial	Human	Yes
Brito2016	PRJNA217052	SRS475691	SRR2236613	SRS475691	saliva	non_industrial	Human	Yes
Brito2016	PRJNA217052	SRS475691	SRR2236613	SRS475691	saliva	non_industrial	Human	Yes
Brito2016	PRJNA217052	SRS475691	SRR2236613	SRS475691	saliva	non_industrial	Human	Yes
Brito2016	PRJNA217052	SRS475691	SRR2236613	SRS475691	saliva	non_industrial	Human	Yes
Brito2016	PRJNA217052	SRS475691	SRR2236613	SRS475691	saliva	non_industrial	Human	Yes
Brito2016	PRJNA217052	SRS475691	SRR2236613	SRS475691	saliva	non_industrial	Human	Yes
Brito2016	PRJNA217052	SRS475691	SRR2236613	SRS475691	saliva	non_industrial	Human	Yes
Brito2016	PRJNA217052	SRS475691	SRR2236613	SRS475691	saliva	non_industrial	Human	Yes
Brito2016	PRJNA217052	SRS475691	SRR2236613	SRS475691	saliva	non_industrial	Human	Yes
Brito2016	PRJNA217052	SRS475691	SRR2236613	SRS475691	saliva	non_industrial	Human	Yes
Brito2016	PRJNA217052	SRS475691	SRR2236613	SRS475691	saliva	non_industrial	Human	Yes
Brito2016	PRJNA217052	SRS475691	SRR2236633	SRS475691	saliva	non_industrial	Human	Yes
Brito2016	PRJNA217052	SRS475691	SRR2236633	SRS475691	saliva	non_industrial	Human	Yes
Brito2016	PRJNA217052	SRS475691	SRR2236633	SRS475691	saliva	non_industrial	Human	Yes
Brito2016	PRJNA217052	SRS475691	SRR2236633	SRS475691	saliva	non_industrial	Human	Yes
Brito2016	PRJNA217052	SRS475691	SRR2236633	SRS475691	saliva	non_industrial	Human	Yes
Brito2016	PRJNA217052	SRS475691	SRR2236633	SRS475691	saliva	non_industrial	Human	Yes
Brito2016	PRJNA217052	SRS475691	SRR2236633	SRS475691	saliva	non_industrial	Human	Yes
Brito2016	PRJNA217052	SRS475691	SRR2236633	SRS475691	saliva	non_industrial	Human	Yes
Brito2016	PRJNA217052	SRS475691	SRR2236633	SRS475691	saliva	non_industrial	Human	Yes
Brito2016	PRJNA217052	SRS475691	SRR2236633	SRS475691	saliva	non_industrial	Human	Yes
Brito2016	PRJNA217052	SRS475691	SRR2236633	SRS475691	saliva	non_industrial	Human	Yes
Brito2016	PRJNA217052	SRS475691	SRR2236633	SRS475691	saliva	non_industrial	Human	Yes
Brito2016	PRJNA217052	SRS475691	SRR2236633	SRS475691	saliva	non_industrial	Human	Yes
Brito2016	PRJNA217052	SRS475691	SRR2236633	SRS475691	saliva	non_industrial	Human	Yes
Brito2016	PRJNA217052	SRS475691	SRR2236633	SRS475691	saliva	non_industrial	Human	Yes
Brito2016	PRJNA217052	SRS475691	SRR2236633	SRS475691	saliva	non_industrial	Human	Yes
Brito2016	PRJNA217052	SRS475691	SRR2236633	SRS475691	saliva	non_industrial	Human	Yes
Brito2016	PRJNA217052	SRS475691	SRR2236633	SRS475691	saliva	non_industrial	Human	Yes
Brito2016	PRJNA217052	SRS475691	SRR2236633	SRS475691	saliva	non_industrial	Human	Yes
Brito2016	PRJNA217052	SRS475691	SRR2236633	SRS475691	saliva	non_industrial	Human	Yes
Brito2016	PRJNA217052	SRS475691	SRR2236633	SRS475691	saliva	non_industrial	Human	Yes
Brito2016	PRJNA217052	SRS475691	SRR2236633	SRS475691	saliva	non_industrial	Human	Yes
Brito2016	PRJNA217052	SRS475691	SRR2236813	SRS475691	saliva	non_industrial	Human	Yes
Brito2016	PRJNA217052	SRS475691	SRR2236813	SRS475691	saliva	non_industrial	Human	Yes
Brito2016	PRJNA217052	SRS475691	SRR2236813	SRS475691	saliva	non_industrial	Human	Yes
Brito2016	PRJNA217052	SRS475691	SRR2236813	SRS475691	saliva	non_industrial	Human	Yes
Brito2016	PRJNA217052	SRS475691	SRR2236813	SRS475691	saliva	non_industrial	Human	Yes
Brito2016	PRJNA217052	SRS475691	SRR2236813	SRS475691	saliva	non_industrial	Human	Yes
Brito2016	PRJNA217052	SRS475691	SRR2236813	SRS475691	saliva	non_industrial	Human	Yes
Brito2016	PRJNA217052	SRS475691	SRR2236813	SRS475691	saliva	non_industrial	Human	Yes
Brito2016	PRJNA217052	SRS475691	SRR2236813	SRS475691	saliva	non_industrial	Human	Yes
Brito2016	PRJNA217052	SRS475691	SRR2236813	SRS475691	saliva	non_industrial	Human	Yes
Brito2016	PRJNA217052	SRS475691	SRR2236813	SRS475691	saliva	non_industrial	Human	Yes
Brito2016	PRJNA217052	SRS475691	SRR2236813	SRS475691	saliva	non_industrial	Human	Yes
Brito2016	PRJNA217052	SRS475691	SRR2236813	SRS475691	saliva	non_industrial	Human	Yes
Brito2016	PRJNA217052	SRS475691	SRR2236813	SRS475691	saliva	non_industrial	Human	Yes
Brito2016	PRJNA217052	SRS475691	SRR2236813	SRS475691	saliva	non_industrial	Human	Yes
Brito2016	PRJNA217052	SRS475691	SRR2236813	SRS475691	saliva	non_industrial	Human	Yes
Brito2016	PRJNA217052	SRS475691	SRR2236813	SRS475691	saliva	non_industrial	Human	Yes
Brito2016	PRJNA217052	SRS475691	SRR2236813	SRS475691	saliva	non_industrial	Human	Yes
Brito2016	PRJNA217052	SRS475691	SRR2236813	SRS475691	saliva	non_industrial	Human	Yes
Brito2016	PRJNA217052	SRS475691	SRR2236813	SRS475691	saliva	non_industrial	Human	Yes
Brito2016	PRJNA217052	SRS475691	SRR2236813	SRS475691	saliva	non_industrial	Human	Yes
Brito2016	PRJNA217052	SRS475691	SRR2236813	SRS475691	saliva	non_industrial	Human	Yes
Brito2016	PRJNA217052	SRS475691	SRR2237317	SRS475691	saliva	non_industrial	Human	Yes
Brito2016	PRJNA217052	SRS475691	SRR2237317	SRS475691	saliva	non_industrial	Human	Yes
Brito2016	PRJNA217052	SRS475691	SRR2237317	SRS475691	saliva	non_industrial	Human	Yes
Brito2016	PRJNA217052	SRS475691	SRR2237317	SRS475691	saliva	non_industrial	Human	Yes
Brito2016	PRJNA217052	SRS475691	SRR2237317	SRS475691	saliva	non_industrial	Human	Yes
Brito2016	PRJNA217052	SRS475691	SRR2237317	SRS475691	saliva	non_industrial	Human	Yes
Brito2016	PRJNA217052	SRS475691	SRR2237317	SRS475691	saliva	non_industrial	Human	Yes
Brito2016	PRJNA217052	SRS475691	SRR2237317	SRS475691	saliva	non_industrial	Human	Yes
Brito2016	PRJNA217052	SRS475691	SRR2237317	SRS475691	saliva	non_industrial	Human	Yes
Brito2016	PRJNA217052	SRS475691	SRR2237317	SRS475691	saliva	non_industrial	Human	Yes
Brito2016	PRJNA217052	SRS475691	SRR2237317	SRS475691	saliva	non_industrial	Human	Yes
Brito2016	PRJNA217052	SRS475691	SRR2237317	SRS475691	saliva	non_industrial	Human	Yes
Brito2016	PRJNA217052	SRS475691	SRR2237317	SRS475691	saliva	non_industrial	Human	Yes
Brito2016	PRJNA217052	SRS475691	SRR2237317	SRS475691	saliva	non_industrial	Human	Yes
Brito2016	PRJNA217052	SRS475691	SRR2237317	SRS475691	saliva	non_industrial	Human	Yes
Brito2016	PRJNA217052	SRS475691	SRR2237317	SRS475691	saliva	non_industrial	Human	Yes
Brito2016	PRJNA217052	SRS475691	SRR2237317	SRS475691	saliva	non_industrial	Human	Yes
Brito2016	PRJNA217052	SRS475691	SRR2237317	SRS475691	saliva	non_industrial	Human	Yes
Brito2016	PRJNA217052	SRS475691	SRR2237317	SRS475691	saliva	non_industrial	Human	Yes
Brito2016	PRJNA217052	SRS475691	SRR2237317	SRS475691	saliva	non_industrial	Human	Yes
Brito2016	PRJNA217052	SRS475691	SRR2237317	SRS475691	saliva	non_industrial	Human	Yes
Brito2016	PRJNA217052	SRS475691	SRR2237317	SRS475691	saliva	non_industrial	Human	Yes
Brito2016	PRJNA217052	SRS475691	SRR2237324	SRS475691	saliva	non_industrial	Human	Yes
Brito2016	PRJNA217052	SRS475691	SRR2237324	SRS475691	saliva	non_industrial	Human	Yes
Brito2016	PRJNA217052	SRS475691	SRR2237324	SRS475691	saliva	non_industrial	Human	Yes
Brito2016	PRJNA217052	SRS475691	SRR2237324	SRS475691	saliva	non_industrial	Human	Yes
Brito2016	PRJNA217052	SRS475691	SRR2237324	SRS475691	saliva	non_industrial	Human	Yes
Brito2016	PRJNA217052	SRS475691	SRR2237324	SRS475691	saliva	non_industrial	Human	Yes
Brito2016	PRJNA217052	SRS475691	SRR2237324	SRS475691	saliva	non_industrial	Human	Yes
Brito2016	PRJNA217052	SRS475691	SRR2237324	SRS475691	saliva	non_industrial	Human	Yes
Brito2016	PRJNA217052	SRS475691	SRR2237324	SRS475691	saliva	non_industrial	Human	Yes
Brito2016	PRJNA217052	SRS475691	SRR2237324	SRS475691	saliva	non_industrial	Human	Yes
Brito2016	PRJNA217052	SRS475691	SRR2237324	SRS475691	saliva	non_industrial	Human	Yes
Brito2016	PRJNA217052	SRS475691	SRR2237324	SRS475691	saliva	non_industrial	Human	Yes
Brito2016	PRJNA217052	SRS475691	SRR2237324	SRS475691	saliva	non_industrial	Human	Yes
Brito2016	PRJNA217052	SRS475691	SRR2237324	SRS475691	saliva	non_industrial	Human	Yes
Brito2016	PRJNA217052	SRS475691	SRR2237324	SRS475691	saliva	non_industrial	Human	Yes
Brito2016	PRJNA217052	SRS475691	SRR2237324	SRS475691	saliva	non_industrial	Human	Yes
Brito2016	PRJNA217052	SRS475691	SRR2237324	SRS475691	saliva	non_industrial	Human	Yes
Brito2016	PRJNA217052	SRS475691	SRR2237324	SRS475691	saliva	non_industrial	Human	Yes
Brito2016	PRJNA217052	SRS475691	SRR2237324	SRS475691	saliva	non_industrial	Human	Yes
Brito2016	PRJNA217052	SRS475691	SRR2237324	SRS475691	saliva	non_industrial	Human	Yes
Brito2016	PRJNA217052	SRS475691	SRR2237324	SRS475691	saliva	non_industrial	Human	Yes
Brito2016	PRJNA217052	SRS475691	SRR2237324	SRS475691	saliva	non_industrial	Human	Yes
Brito2016	PRJNA217052	SRS475691	SRR2237354	SRS475691	saliva	non_industrial	Human	Yes
Brito2016	PRJNA217052	SRS475691	SRR2237354	SRS475691	saliva	non_industrial	Human	Yes
Brito2016	PRJNA217052	SRS475691	SRR2237354	SRS475691	saliva	non_industrial	Human	Yes
Brito2016	PRJNA217052	SRS475691	SRR2237354	SRS475691	saliva	non_industrial	Human	Yes
Brito2016	PRJNA217052	SRS475691	SRR2237354	SRS475691	saliva	non_industrial	Human	Yes
Brito2016	PRJNA217052	SRS475691	SRR2237354	SRS475691	saliva	non_industrial	Human	Yes
Brito2016	PRJNA217052	SRS475691	SRR2237354	SRS475691	saliva	non_industrial	Human	Yes
Brito2016	PRJNA217052	SRS475691	SRR2237354	SRS475691	saliva	non_industrial	Human	Yes
Brito2016	PRJNA217052	SRS475691	SRR2237354	SRS475691	saliva	non_industrial	Human	Yes
Brito2016	PRJNA217052	SRS475691	SRR2237354	SRS475691	saliva	non_industrial	Human	Yes
Brito2016	PRJNA217052	SRS475691	SRR2237354	SRS475691	saliva	non_industrial	Human	Yes
Brito2016	PRJNA217052	SRS475691	SRR2237354	SRS475691	saliva	non_industrial	Human	Yes
Brito2016	PRJNA217052	SRS475691	SRR2237354	SRS475691	saliva	non_industrial	Human	Yes
Brito2016	PRJNA217052	SRS475691	SRR2237354	SRS475691	saliva	non_industrial	Human	Yes
Brito2016	PRJNA217052	SRS475691	SRR2237354	SRS475691	saliva	non_industrial	Human	Yes
Brito2016	PRJNA217052	SRS475691	SRR2237354	SRS475691	saliva	non_industrial	Human	Yes
Brito2016	PRJNA217052	SRS475691	SRR2237354	SRS475691	saliva	non_industrial	Human	Yes
Brito2016	PRJNA217052	SRS475691	SRR2237354	SRS475691	saliva	non_industrial	Human	Yes
Brito2016	PRJNA217052	SRS475691	SRR2237354	SRS475691	saliva	non_industrial	Human	Yes
Brito2016	PRJNA217052	SRS475691	SRR2237354	SRS475691	saliva	non_industrial	Human	Yes
Brito2016	PRJNA217052	SRS475691	SRR2237354	SRS475691	saliva	non_industrial	Human	Yes
Brito2016	PRJNA217052	SRS475691	SRR2237354	SRS475691	saliva	non_industrial	Human	Yes
Brito2016	PRJNA217052	SRS475691	SRR2237447	SRS475691	saliva	non_industrial	Human	Yes
Brito2016	PRJNA217052	SRS475691	SRR2237447	SRS475691	saliva	non_industrial	Human	Yes
Brito2016	PRJNA217052	SRS475691	SRR2237447	SRS475691	saliva	non_industrial	Human	Yes
Brito2016	PRJNA217052	SRS475691	SRR2237447	SRS475691	saliva	non_industrial	Human	Yes
Brito2016	PRJNA217052	SRS475691	SRR2237447	SRS475691	saliva	non_industrial	Human	Yes
Brito2016	PRJNA217052	SRS475691	SRR2237447	SRS475691	saliva	non_industrial	Human	Yes
Brito2016	PRJNA217052	SRS475691	SRR2237447	SRS475691	saliva	non_industrial	Human	Yes
Brito2016	PRJNA217052	SRS475691	SRR2237447	SRS475691	saliva	non_industrial	Human	Yes
Brito2016	PRJNA217052	SRS475691	SRR2237447	SRS475691	saliva	non_industrial	Human	Yes
Brito2016	PRJNA217052	SRS475691	SRR2237447	SRS475691	saliva	non_industrial	Human	Yes
Brito2016	PRJNA217052	SRS475691	SRR2237447	SRS475691	saliva	non_industrial	Human	Yes
Brito2016	PRJNA217052	SRS475691	SRR2237447	SRS475691	saliva	non_industrial	Human	Yes
Brito2016	PRJNA217052	SRS475691	SRR2237447	SRS475691	saliva	non_industrial	Human	Yes
Brito2016	PRJNA217052	SRS475691	SRR2237447	SRS475691	saliva	non_industrial	Human	Yes
Brito2016	PRJNA217052	SRS475691	SRR2237447	SRS475691	saliva	non_industrial	Human	Yes
Brito2016	PRJNA217052	SRS475691	SRR2237447	SRS475691	saliva	non_industrial	Human	Yes
Brito2016	PRJNA217052	SRS475691	SRR2237447	SRS475691	saliva	non_industrial	Human	Yes
Brito2016	PRJNA217052	SRS475691	SRR2237447	SRS475691	saliva	non_industrial	Human	Yes
Brito2016	PRJNA217052	SRS475691	SRR2237447	SRS475691	saliva	non_industrial	Human	Yes
Brito2016	PRJNA217052	SRS475691	SRR2237447	SRS475691	saliva	non_industrial	Human	Yes
Brito2016	PRJNA217052	SRS475691	SRR2237447	SRS475691	saliva	non_industrial	Human	Yes
Brito2016	PRJNA217052	SRS475691	SRR2237447	SRS475691	saliva	non_industrial	Human	Yes
Brito2016	PRJNA217052	SRS475691	SRR2237710	SRS475691	saliva	non_industrial	Human	Yes
Brito2016	PRJNA217052	SRS475691	SRR2237710	SRS475691	saliva	non_industrial	Human	Yes
Brito2016	PRJNA217052	SRS475691	SRR2237710	SRS475691	saliva	non_industrial	Human	Yes
Brito2016	PRJNA217052	SRS475691	SRR2237710	SRS475691	saliva	non_industrial	Human	Yes
Brito2016	PRJNA217052	SRS475691	SRR2237710	SRS475691	saliva	non_industrial	Human	Yes
Brito2016	PRJNA217052	SRS475691	SRR2237710	SRS475691	saliva	non_industrial	Human	Yes
Brito2016	PRJNA217052	SRS475691	SRR2237710	SRS475691	saliva	non_industrial	Human	Yes
Brito2016	PRJNA217052	SRS475691	SRR2237710	SRS475691	saliva	non_industrial	Human	Yes
Brito2016	PRJNA217052	SRS475691	SRR2237710	SRS475691	saliva	non_industrial	Human	Yes
Brito2016	PRJNA217052	SRS475691	SRR2237710	SRS475691	saliva	non_industrial	Human	Yes
Brito2016	PRJNA217052	SRS475691	SRR2237710	SRS475691	saliva	non_industrial	Human	Yes
Brito2016	PRJNA217052	SRS475691	SRR2237710	SRS475691	saliva	non_industrial	Human	Yes
Brito2016	PRJNA217052	SRS475691	SRR2237710	SRS475691	saliva	non_industrial	Human	Yes
Brito2016	PRJNA217052	SRS475691	SRR2237710	SRS475691	saliva	non_industrial	Human	Yes
Brito2016	PRJNA217052	SRS475691	SRR2237710	SRS475691	saliva	non_industrial	Human	Yes
Brito2016	PRJNA217052	SRS475691	SRR2237710	SRS475691	saliva	non_industrial	Human	Yes
Brito2016	PRJNA217052	SRS475691	SRR2237710	SRS475691	saliva	non_industrial	Human	Yes
Brito2016	PRJNA217052	SRS475691	SRR2237710	SRS475691	saliva	non_industrial	Human	Yes
Brito2016	PRJNA217052	SRS475691	SRR2237710	SRS475691	saliva	non_industrial	Human	Yes
Brito2016	PRJNA217052	SRS475691	SRR2237710	SRS475691	saliva	non_industrial	Human	Yes
Brito2016	PRJNA217052	SRS475691	SRR2237710	SRS475691	saliva	non_industrial	Human	Yes
Brito2016	PRJNA217052	SRS475691	SRR2237710	SRS475691	saliva	non_industrial	Human	Yes
Brito2016	PRJNA217052	SRS475691	SRR2244031	SRS475691	saliva	non_industrial	Human	Yes
Brito2016	PRJNA217052	SRS475691	SRR2244031	SRS475691	saliva	non_industrial	Human	Yes
Brito2016	PRJNA217052	SRS475691	SRR2244031	SRS475691	saliva	non_industrial	Human	Yes
Brito2016	PRJNA217052	SRS475691	SRR2244031	SRS475691	saliva	non_industrial	Human	Yes
Brito2016	PRJNA217052	SRS475691	SRR2244031	SRS475691	saliva	non_industrial	Human	Yes
Brito2016	PRJNA217052	SRS475691	SRR2244031	SRS475691	saliva	non_industrial	Human	Yes
Brito2016	PRJNA217052	SRS475691	SRR2244031	SRS475691	saliva	non_industrial	Human	Yes
Brito2016	PRJNA217052	SRS475691	SRR2244031	SRS475691	saliva	non_industrial	Human	Yes
Brito2016	PRJNA217052	SRS475691	SRR2244031	SRS475691	saliva	non_industrial	Human	Yes
Brito2016	PRJNA217052	SRS475691	SRR2244031	SRS475691	saliva	non_industrial	Human	Yes
Brito2016	PRJNA217052	SRS475691	SRR2244031	SRS475691	saliva	non_industrial	Human	Yes
Brito2016	PRJNA217052	SRS475691	SRR2244031	SRS475691	saliva	non_industrial	Human	Yes
Brito2016	PRJNA217052	SRS475691	SRR2244031	SRS475691	saliva	non_industrial	Human	Yes
Brito2016	PRJNA217052	SRS475691	SRR2244031	SRS475691	saliva	non_industrial	Human	Yes
Brito2016	PRJNA217052	SRS475691	SRR2244031	SRS475691	saliva	non_industrial	Human	Yes
Brito2016	PRJNA217052	SRS475691	SRR2244031	SRS475691	saliva	non_industrial	Human	Yes
Brito2016	PRJNA217052	SRS475691	SRR2244031	SRS475691	saliva	non_industrial	Human	Yes
Brito2016	PRJNA217052	SRS475691	SRR2244031	SRS475691	saliva	non_industrial	Human	Yes
Brito2016	PRJNA217052	SRS475691	SRR2244031	SRS475691	saliva	non_industrial	Human	Yes
Brito2016	PRJNA217052	SRS475691	SRR2244031	SRS475691	saliva	non_industrial	Human	Yes
Brito2016	PRJNA217052	SRS475691	SRR2244031	SRS475691	saliva	non_industrial	Human	Yes
Brito2016	PRJNA217052	SRS475691	SRR2244031	SRS475691	saliva	non_industrial	Human	Yes
Brito2016	PRJNA217052	SRS475691	SRR2245554	SRS475691	saliva	non_industrial	Human	Yes
Brito2016	PRJNA217052	SRS475691	SRR2245554	SRS475691	saliva	non_industrial	Human	Yes
Brito2016	PRJNA217052	SRS475691	SRR2245554	SRS475691	saliva	non_industrial	Human	Yes
Brito2016	PRJNA217052	SRS475691	SRR2245554	SRS475691	saliva	non_industrial	Human	Yes
Brito2016	PRJNA217052	SRS475691	SRR2245554	SRS475691	saliva	non_industrial	Human	Yes
Brito2016	PRJNA217052	SRS475691	SRR2245554	SRS475691	saliva	non_industrial	Human	Yes
Brito2016	PRJNA217052	SRS475691	SRR2245554	SRS475691	saliva	non_industrial	Human	Yes
Brito2016	PRJNA217052	SRS475691	SRR2245554	SRS475691	saliva	non_industrial	Human	Yes
Brito2016	PRJNA217052	SRS475691	SRR2245554	SRS475691	saliva	non_industrial	Human	Yes
Brito2016	PRJNA217052	SRS475691	SRR2245554	SRS475691	saliva	non_industrial	Human	Yes
Brito2016	PRJNA217052	SRS475691	SRR2245554	SRS475691	saliva	non_industrial	Human	Yes
Brito2016	PRJNA217052	SRS475691	SRR2245554	SRS475691	saliva	non_industrial	Human	Yes
Brito2016	PRJNA217052	SRS475691	SRR2245554	SRS475691	saliva	non_industrial	Human	Yes
Brito2016	PRJNA217052	SRS475691	SRR2245554	SRS475691	saliva	non_industrial	Human	Yes
Brito2016	PRJNA217052	SRS475691	SRR2245554	SRS475691	saliva	non_industrial	Human	Yes
Brito2016	PRJNA217052	SRS475691	SRR2245554	SRS475691	saliva	non_industrial	Human	Yes
Brito2016	PRJNA217052	SRS475691	SRR2245554	SRS475691	saliva	non_industrial	Human	Yes
Brito2016	PRJNA217052	SRS475691	SRR2245554	SRS475691	saliva	non_industrial	Human	Yes
Brito2016	PRJNA217052	SRS475691	SRR2245554	SRS475691	saliva	non_industrial	Human	Yes
Brito2016	PRJNA217052	SRS475691	SRR2245554	SRS475691	saliva	non_industrial	Human	Yes
Brito2016	PRJNA217052	SRS475691	SRR2245554	SRS475691	saliva	non_industrial	Human	Yes
Brito2016	PRJNA217052	SRS475691	SRR2245554	SRS475691	saliva	non_industrial	Human	Yes
Brito2016	PRJNA217052	SRS475691	SRR2245555	SRS475691	saliva	non_industrial	Human	Yes
Brito2016	PRJNA217052	SRS475691	SRR2245555	SRS475691	saliva	non_industrial	Human	Yes
Brito2016	PRJNA217052	SRS475691	SRR2245555	SRS475691	saliva	non_industrial	Human	Yes
Brito2016	PRJNA217052	SRS475691	SRR2245555	SRS475691	saliva	non_industrial	Human	Yes
Brito2016	PRJNA217052	SRS475691	SRR2245555	SRS475691	saliva	non_industrial	Human	Yes
Brito2016	PRJNA217052	SRS475691	SRR2245555	SRS475691	saliva	non_industrial	Human	Yes
Brito2016	PRJNA217052	SRS475691	SRR2245555	SRS475691	saliva	non_industrial	Human	Yes
Brito2016	PRJNA217052	SRS475691	SRR2245555	SRS475691	saliva	non_industrial	Human	Yes
Brito2016	PRJNA217052	SRS475691	SRR2245555	SRS475691	saliva	non_industrial	Human	Yes
Brito2016	PRJNA217052	SRS475691	SRR2245555	SRS475691	saliva	non_industrial	Human	Yes
Brito2016	PRJNA217052	SRS475691	SRR2245555	SRS475691	saliva	non_industrial	Human	Yes
Brito2016	PRJNA217052	SRS475691	SRR2245555	SRS475691	saliva	non_industrial	Human	Yes
Brito2016	PRJNA217052	SRS475691	SRR2245555	SRS475691	saliva	non_industrial	Human	Yes
Brito2016	PRJNA217052	SRS475691	SRR2245555	SRS475691	saliva	non_industrial	Human	Yes
Brito2016	PRJNA217052	SRS475691	SRR2245555	SRS475691	saliva	non_industrial	Human	Yes
Brito2016	PRJNA217052	SRS475691	SRR2245555	SRS475691	saliva	non_industrial	Human	Yes
Brito2016	PRJNA217052	SRS475691	SRR2245555	SRS475691	saliva	non_industrial	Human	Yes
Brito2016	PRJNA217052	SRS475691	SRR2245555	SRS475691	saliva	non_industrial	Human	Yes
Brito2016	PRJNA217052	SRS475691	SRR2245555	SRS475691	saliva	non_industrial	Human	Yes
Brito2016	PRJNA217052	SRS475691	SRR2245555	SRS475691	saliva	non_industrial	Human	Yes
Brito2016	PRJNA217052	SRS475691	SRR2245555	SRS475691	saliva	non_industrial	Human	Yes
Brito2016	PRJNA217052	SRS475691	SRR2245555	SRS475691	saliva	non_industrial	Human	Yes
Brito2016	PRJNA217052	SRS475691	SRR2246419	SRS475691	saliva	non_industrial	Human	Yes
Brito2016	PRJNA217052	SRS475691	SRR2246419	SRS475691	saliva	non_industrial	Human	Yes
Brito2016	PRJNA217052	SRS475691	SRR2246419	SRS475691	saliva	non_industrial	Human	Yes
Brito2016	PRJNA217052	SRS475691	SRR2246419	SRS475691	saliva	non_industrial	Human	Yes
Brito2016	PRJNA217052	SRS475691	SRR2246419	SRS475691	saliva	non_industrial	Human	Yes
Brito2016	PRJNA217052	SRS475691	SRR2246419	SRS475691	saliva	non_industrial	Human	Yes
Brito2016	PRJNA217052	SRS475691	SRR2246419	SRS475691	saliva	non_industrial	Human	Yes
Brito2016	PRJNA217052	SRS475691	SRR2246419	SRS475691	saliva	non_industrial	Human	Yes
Brito2016	PRJNA217052	SRS475691	SRR2246419	SRS475691	saliva	non_industrial	Human	Yes
Brito2016	PRJNA217052	SRS475691	SRR2246419	SRS475691	saliva	non_industrial	Human	Yes
Brito2016	PRJNA217052	SRS475691	SRR2246419	SRS475691	saliva	non_industrial	Human	Yes
Brito2016	PRJNA217052	SRS475691	SRR2246419	SRS475691	saliva	non_industrial	Human	Yes
Brito2016	PRJNA217052	SRS475691	SRR2246419	SRS475691	saliva	non_industrial	Human	Yes
Brito2016	PRJNA217052	SRS475691	SRR2246419	SRS475691	saliva	non_industrial	Human	Yes
Brito2016	PRJNA217052	SRS475691	SRR2246419	SRS475691	saliva	non_industrial	Human	Yes
Brito2016	PRJNA217052	SRS475691	SRR2246419	SRS475691	saliva	non_industrial	Human	Yes
Brito2016	PRJNA217052	SRS475691	SRR2246419	SRS475691	saliva	non_industrial	Human	Yes
Brito2016	PRJNA217052	SRS475691	SRR2246419	SRS475691	saliva	non_industrial	Human	Yes
Brito2016	PRJNA217052	SRS475691	SRR2246419	SRS475691	saliva	non_industrial	Human	Yes
Brito2016	PRJNA217052	SRS475691	SRR2246419	SRS475691	saliva	non_industrial	Human	Yes
Brito2016	PRJNA217052	SRS475691	SRR2246419	SRS475691	saliva	non_industrial	Human	Yes
Brito2016	PRJNA217052	SRS475691	SRR2246419	SRS475691	saliva	non_industrial	Human	Yes
Brito2016	PRJNA217052	SRS475691	SRR2248297	SRS475691	saliva	non_industrial	Human	Yes
Brito2016	PRJNA217052	SRS475691	SRR2248297	SRS475691	saliva	non_industrial	Human	Yes
Brito2016	PRJNA217052	SRS475691	SRR2248297	SRS475691	saliva	non_industrial	Human	Yes
Brito2016	PRJNA217052	SRS475691	SRR2248297	SRS475691	saliva	non_industrial	Human	Yes
Brito2016	PRJNA217052	SRS475691	SRR2248297	SRS475691	saliva	non_industrial	Human	Yes
Brito2016	PRJNA217052	SRS475691	SRR2248297	SRS475691	saliva	non_industrial	Human	Yes
Brito2016	PRJNA217052	SRS475691	SRR2248297	SRS475691	saliva	non_industrial	Human	Yes
Brito2016	PRJNA217052	SRS475691	SRR2248297	SRS475691	saliva	non_industrial	Human	Yes
Brito2016	PRJNA217052	SRS475691	SRR2248297	SRS475691	saliva	non_industrial	Human	Yes
Brito2016	PRJNA217052	SRS475691	SRR2248297	SRS475691	saliva	non_industrial	Human	Yes
Brito2016	PRJNA217052	SRS475691	SRR2248297	SRS475691	saliva	non_industrial	Human	Yes
Brito2016	PRJNA217052	SRS475691	SRR2248297	SRS475691	saliva	non_industrial	Human	Yes
Brito2016	PRJNA217052	SRS475691	SRR2248297	SRS475691	saliva	non_industrial	Human	Yes
Brito2016	PRJNA217052	SRS475691	SRR2248297	SRS475691	saliva	non_industrial	Human	Yes
Brito2016	PRJNA217052	SRS475691	SRR2248297	SRS475691	saliva	non_industrial	Human	Yes
Brito2016	PRJNA217052	SRS475691	SRR2248297	SRS475691	saliva	non_industrial	Human	Yes
Brito2016	PRJNA217052	SRS475691	SRR2248297	SRS475691	saliva	non_industrial	Human	Yes
Brito2016	PRJNA217052	SRS475691	SRR2248297	SRS475691	saliva	non_industrial	Human	Yes
Brito2016	PRJNA217052	SRS475691	SRR2248297	SRS475691	saliva	non_industrial	Human	Yes
Brito2016	PRJNA217052	SRS475691	SRR2248297	SRS475691	saliva	non_industrial	Human	Yes
Brito2016	PRJNA217052	SRS475691	SRR2248297	SRS475691	saliva	non_industrial	Human	Yes
Brito2016	PRJNA217052	SRS475691	SRR2248297	SRS475691	saliva	non_industrial	Human	Yes
Brito2016	PRJNA217052	SRS475696	SRR2193580	SRS475696	saliva	non_industrial	Human	Yes
Brito2016	PRJNA217052	SRS475696	SRR2193580	SRS475696	saliva	non_industrial	Human	Yes
Brito2016	PRJNA217052	SRS475696	SRR2193580	SRS475696	saliva	non_industrial	Human	Yes
Brito2016	PRJNA217052	SRS475696	SRR2193580	SRS475696	saliva	non_industrial	Human	Yes
Brito2016	PRJNA217052	SRS475696	SRR2193580	SRS475696	saliva	non_industrial	Human	Yes
Brito2016	PRJNA217052	SRS475696	SRR2193580	SRS475696	saliva	non_industrial	Human	Yes
Brito2016	PRJNA217052	SRS475696	SRR2193580	SRS475696	saliva	non_industrial	Human	Yes
Brito2016	PRJNA217052	SRS475696	SRR2193580	SRS475696	saliva	non_industrial	Human	Yes
Brito2016	PRJNA217052	SRS475696	SRR2193580	SRS475696	saliva	non_industrial	Human	Yes
Brito2016	PRJNA217052	SRS475696	SRR2193580	SRS475696	saliva	non_industrial	Human	Yes
Brito2016	PRJNA217052	SRS475696	SRR2193580	SRS475696	saliva	non_industrial	Human	Yes
Brito2016	PRJNA217052	SRS475696	SRR2193580	SRS475696	saliva	non_industrial	Human	Yes
Brito2016	PRJNA217052	SRS475696	SRR2193580	SRS475696	saliva	non_industrial	Human	Yes
Brito2016	PRJNA217052	SRS475696	SRR2193580	SRS475696	saliva	non_industrial	Human	Yes
Brito2016	PRJNA217052	SRS475696	SRR2193580	SRS475696	saliva	non_industrial	Human	Yes
Brito2016	PRJNA217052	SRS475696	SRR2193580	SRS475696	saliva	non_industrial	Human	Yes
Brito2016	PRJNA217052	SRS475696	SRR2193580	SRS475696	saliva	non_industrial	Human	Yes
Brito2016	PRJNA217052	SRS475696	SRR2193580	SRS475696	saliva	non_industrial	Human	Yes
Brito2016	PRJNA217052	SRS475696	SRR2193580	SRS475696	saliva	non_industrial	Human	Yes
Brito2016	PRJNA217052	SRS475696	SRR2193580	SRS475696	saliva	non_industrial	Human	Yes
Brito2016	PRJNA217052	SRS475696	SRR2193580	SRS475696	saliva	non_industrial	Human	Yes
Brito2016	PRJNA217052	SRS475696	SRR2193580	SRS475696	saliva	non_industrial	Human	Yes
Brito2016	PRJNA217052	SRS475696	SRR2193850	SRS475696	saliva	non_industrial	Human	Yes
Brito2016	PRJNA217052	SRS475696	SRR2193850	SRS475696	saliva	non_industrial	Human	Yes
Brito2016	PRJNA217052	SRS475696	SRR2193850	SRS475696	saliva	non_industrial	Human	Yes
Brito2016	PRJNA217052	SRS475696	SRR2193850	SRS475696	saliva	non_industrial	Human	Yes
Brito2016	PRJNA217052	SRS475696	SRR2193850	SRS475696	saliva	non_industrial	Human	Yes
Brito2016	PRJNA217052	SRS475696	SRR2193850	SRS475696	saliva	non_industrial	Human	Yes
Brito2016	PRJNA217052	SRS475696	SRR2193850	SRS475696	saliva	non_industrial	Human	Yes
Brito2016	PRJNA217052	SRS475696	SRR2193850	SRS475696	saliva	non_industrial	Human	Yes
Brito2016	PRJNA217052	SRS475696	SRR2193850	SRS475696	saliva	non_industrial	Human	Yes
Brito2016	PRJNA217052	SRS475696	SRR2193850	SRS475696	saliva	non_industrial	Human	Yes
Brito2016	PRJNA217052	SRS475696	SRR2193850	SRS475696	saliva	non_industrial	Human	Yes
Brito2016	PRJNA217052	SRS475696	SRR2193850	SRS475696	saliva	non_industrial	Human	Yes
Brito2016	PRJNA217052	SRS475696	SRR2193850	SRS475696	saliva	non_industrial	Human	Yes
Brito2016	PRJNA217052	SRS475696	SRR2193850	SRS475696	saliva	non_industrial	Human	Yes
Brito2016	PRJNA217052	SRS475696	SRR2193850	SRS475696	saliva	non_industrial	Human	Yes
Brito2016	PRJNA217052	SRS475696	SRR2193850	SRS475696	saliva	non_industrial	Human	Yes
Brito2016	PRJNA217052	SRS475696	SRR2193850	SRS475696	saliva	non_industrial	Human	Yes
Brito2016	PRJNA217052	SRS475696	SRR2193850	SRS475696	saliva	non_industrial	Human	Yes
Brito2016	PRJNA217052	SRS475696	SRR2193850	SRS475696	saliva	non_industrial	Human	Yes
Brito2016	PRJNA217052	SRS475696	SRR2193850	SRS475696	saliva	non_industrial	Human	Yes
Brito2016	PRJNA217052	SRS475696	SRR2193850	SRS475696	saliva	non_industrial	Human	Yes
Brito2016	PRJNA217052	SRS475696	SRR2193850	SRS475696	saliva	non_industrial	Human	Yes
Brito2016	PRJNA217052	SRS475696	SRR2237412	SRS475696	saliva	non_industrial	Human	Yes
Brito2016	PRJNA217052	SRS475696	SRR2237412	SRS475696	saliva	non_industrial	Human	Yes
Brito2016	PRJNA217052	SRS475696	SRR2237412	SRS475696	saliva	non_industrial	Human	Yes
Brito2016	PRJNA217052	SRS475696	SRR2237412	SRS475696	saliva	non_industrial	Human	Yes
Brito2016	PRJNA217052	SRS475696	SRR2237412	SRS475696	saliva	non_industrial	Human	Yes
Brito2016	PRJNA217052	SRS475696	SRR2237412	SRS475696	saliva	non_industrial	Human	Yes
Brito2016	PRJNA217052	SRS475696	SRR2237412	SRS475696	saliva	non_industrial	Human	Yes
Brito2016	PRJNA217052	SRS475696	SRR2237412	SRS475696	saliva	non_industrial	Human	Yes
Brito2016	PRJNA217052	SRS475696	SRR2237412	SRS475696	saliva	non_industrial	Human	Yes
Brito2016	PRJNA217052	SRS475696	SRR2237412	SRS475696	saliva	non_industrial	Human	Yes
Brito2016	PRJNA217052	SRS475696	SRR2237412	SRS475696	saliva	non_industrial	Human	Yes
Brito2016	PRJNA217052	SRS475696	SRR2237412	SRS475696	saliva	non_industrial	Human	Yes
Brito2016	PRJNA217052	SRS475696	SRR2237412	SRS475696	saliva	non_industrial	Human	Yes
Brito2016	PRJNA217052	SRS475696	SRR2237412	SRS475696	saliva	non_industrial	Human	Yes
Brito2016	PRJNA217052	SRS475696	SRR2237412	SRS475696	saliva	non_industrial	Human	Yes
Brito2016	PRJNA217052	SRS475696	SRR2237412	SRS475696	saliva	non_industrial	Human	Yes
Brito2016	PRJNA217052	SRS475696	SRR2237412	SRS475696	saliva	non_industrial	Human	Yes
Brito2016	PRJNA217052	SRS475696	SRR2237412	SRS475696	saliva	non_industrial	Human	Yes
Brito2016	PRJNA217052	SRS475696	SRR2237412	SRS475696	saliva	non_industrial	Human	Yes
Brito2016	PRJNA217052	SRS475696	SRR2237412	SRS475696	saliva	non_industrial	Human	Yes
Brito2016	PRJNA217052	SRS475696	SRR2237412	SRS475696	saliva	non_industrial	Human	Yes
Brito2016	PRJNA217052	SRS475696	SRR2237412	SRS475696	saliva	non_industrial	Human	Yes
Brito2016	PRJNA217052	SRS475696	SRR2237563	SRS475696	saliva	non_industrial	Human	Yes
Brito2016	PRJNA217052	SRS475696	SRR2237563	SRS475696	saliva	non_industrial	Human	Yes
Brito2016	PRJNA217052	SRS475696	SRR2237563	SRS475696	saliva	non_industrial	Human	Yes
Brito2016	PRJNA217052	SRS475696	SRR2237563	SRS475696	saliva	non_industrial	Human	Yes
Brito2016	PRJNA217052	SRS475696	SRR2237563	SRS475696	saliva	non_industrial	Human	Yes
Brito2016	PRJNA217052	SRS475696	SRR2237563	SRS475696	saliva	non_industrial	Human	Yes
Brito2016	PRJNA217052	SRS475696	SRR2237563	SRS475696	saliva	non_industrial	Human	Yes
Brito2016	PRJNA217052	SRS475696	SRR2237563	SRS475696	saliva	non_industrial	Human	Yes
Brito2016	PRJNA217052	SRS475696	SRR2237563	SRS475696	saliva	non_industrial	Human	Yes
Brito2016	PRJNA217052	SRS475696	SRR2237563	SRS475696	saliva	non_industrial	Human	Yes
Brito2016	PRJNA217052	SRS475696	SRR2237563	SRS475696	saliva	non_industrial	Human	Yes
Brito2016	PRJNA217052	SRS475696	SRR2237563	SRS475696	saliva	non_industrial	Human	Yes
Brito2016	PRJNA217052	SRS475696	SRR2237563	SRS475696	saliva	non_industrial	Human	Yes
Brito2016	PRJNA217052	SRS475696	SRR2237563	SRS475696	saliva	non_industrial	Human	Yes
Brito2016	PRJNA217052	SRS475696	SRR2237563	SRS475696	saliva	non_industrial	Human	Yes
Brito2016	PRJNA217052	SRS475696	SRR2237563	SRS475696	saliva	non_industrial	Human	Yes
Brito2016	PRJNA217052	SRS475696	SRR2237563	SRS475696	saliva	non_industrial	Human	Yes
Brito2016	PRJNA217052	SRS475696	SRR2237563	SRS475696	saliva	non_industrial	Human	Yes
Brito2016	PRJNA217052	SRS475696	SRR2237563	SRS475696	saliva	non_industrial	Human	Yes
Brito2016	PRJNA217052	SRS475696	SRR2237563	SRS475696	saliva	non_industrial	Human	Yes
Brito2016	PRJNA217052	SRS475696	SRR2237563	SRS475696	saliva	non_industrial	Human	Yes
Brito2016	PRJNA217052	SRS475696	SRR2237563	SRS475696	saliva	non_industrial	Human	Yes
Brito2016	PRJNA217052	SRS475696	SRR2244419	SRS475696	saliva	non_industrial	Human	Yes
Brito2016	PRJNA217052	SRS475696	SRR2244419	SRS475696	saliva	non_industrial	Human	Yes
Brito2016	PRJNA217052	SRS475696	SRR2244419	SRS475696	saliva	non_industrial	Human	Yes
Brito2016	PRJNA217052	SRS475696	SRR2244419	SRS475696	saliva	non_industrial	Human	Yes
Brito2016	PRJNA217052	SRS475696	SRR2244419	SRS475696	saliva	non_industrial	Human	Yes
Brito2016	PRJNA217052	SRS475696	SRR2244419	SRS475696	saliva	non_industrial	Human	Yes
Brito2016	PRJNA217052	SRS475696	SRR2244419	SRS475696	saliva	non_industrial	Human	Yes
Brito2016	PRJNA217052	SRS475696	SRR2244419	SRS475696	saliva	non_industrial	Human	Yes
Brito2016	PRJNA217052	SRS475696	SRR2244419	SRS475696	saliva	non_industrial	Human	Yes
Brito2016	PRJNA217052	SRS475696	SRR2244419	SRS475696	saliva	non_industrial	Human	Yes
Brito2016	PRJNA217052	SRS475696	SRR2244419	SRS475696	saliva	non_industrial	Human	Yes
Brito2016	PRJNA217052	SRS475696	SRR2244419	SRS475696	saliva	non_industrial	Human	Yes
Brito2016	PRJNA217052	SRS475696	SRR2244419	SRS475696	saliva	non_industrial	Human	Yes
Brito2016	PRJNA217052	SRS475696	SRR2244419	SRS475696	saliva	non_industrial	Human	Yes
Brito2016	PRJNA217052	SRS475696	SRR2244419	SRS475696	saliva	non_industrial	Human	Yes
Brito2016	PRJNA217052	SRS475696	SRR2244419	SRS475696	saliva	non_industrial	Human	Yes
Brito2016	PRJNA217052	SRS475696	SRR2244419	SRS475696	saliva	non_industrial	Human	Yes
Brito2016	PRJNA217052	SRS475696	SRR2244419	SRS475696	saliva	non_industrial	Human	Yes
Brito2016	PRJNA217052	SRS475696	SRR2244419	SRS475696	saliva	non_industrial	Human	Yes
Brito2016	PRJNA217052	SRS475696	SRR2244419	SRS475696	saliva	non_industrial	Human	Yes
Brito2016	PRJNA217052	SRS475696	SRR2244419	SRS475696	saliva	non_industrial	Human	Yes
Brito2016	PRJNA217052	SRS475696	SRR2244419	SRS475696	saliva	non_industrial	Human	Yes
Brito2016	PRJNA217052	SRS475696	SRR2244681	SRS475696	saliva	non_industrial	Human	Yes
Brito2016	PRJNA217052	SRS475696	SRR2244681	SRS475696	saliva	non_industrial	Human	Yes
Brito2016	PRJNA217052	SRS475696	SRR2244681	SRS475696	saliva	non_industrial	Human	Yes
Brito2016	PRJNA217052	SRS475696	SRR2244681	SRS475696	saliva	non_industrial	Human	Yes
Brito2016	PRJNA217052	SRS475696	SRR2244681	SRS475696	saliva	non_industrial	Human	Yes
Brito2016	PRJNA217052	SRS475696	SRR2244681	SRS475696	saliva	non_industrial	Human	Yes
Brito2016	PRJNA217052	SRS475696	SRR2244681	SRS475696	saliva	non_industrial	Human	Yes
Brito2016	PRJNA217052	SRS475696	SRR2244681	SRS475696	saliva	non_industrial	Human	Yes
Brito2016	PRJNA217052	SRS475696	SRR2244681	SRS475696	saliva	non_industrial	Human	Yes
Brito2016	PRJNA217052	SRS475696	SRR2244681	SRS475696	saliva	non_industrial	Human	Yes
Brito2016	PRJNA217052	SRS475696	SRR2244681	SRS475696	saliva	non_industrial	Human	Yes
Brito2016	PRJNA217052	SRS475696	SRR2244681	SRS475696	saliva	non_industrial	Human	Yes
Brito2016	PRJNA217052	SRS475696	SRR2244681	SRS475696	saliva	non_industrial	Human	Yes
Brito2016	PRJNA217052	SRS475696	SRR2244681	SRS475696	saliva	non_industrial	Human	Yes
Brito2016	PRJNA217052	SRS475696	SRR2244681	SRS475696	saliva	non_industrial	Human	Yes
Brito2016	PRJNA217052	SRS475696	SRR2244681	SRS475696	saliva	non_industrial	Human	Yes
Brito2016	PRJNA217052	SRS475696	SRR2244681	SRS475696	saliva	non_industrial	Human	Yes
Brito2016	PRJNA217052	SRS475696	SRR2244681	SRS475696	saliva	non_industrial	Human	Yes
Brito2016	PRJNA217052	SRS475696	SRR2244681	SRS475696	saliva	non_industrial	Human	Yes
Brito2016	PRJNA217052	SRS475696	SRR2244681	SRS475696	saliva	non_industrial	Human	Yes
Brito2016	PRJNA217052	SRS475696	SRR2244681	SRS475696	saliva	non_industrial	Human	Yes
Brito2016	PRJNA217052	SRS475696	SRR2244681	SRS475696	saliva	non_industrial	Human	Yes
Brito2016	PRJNA217052	SRS475696	SRR2244720	SRS475696	saliva	non_industrial	Human	Yes
Brito2016	PRJNA217052	SRS475696	SRR2244720	SRS475696	saliva	non_industrial	Human	Yes
Brito2016	PRJNA217052	SRS475696	SRR2244720	SRS475696	saliva	non_industrial	Human	Yes
Brito2016	PRJNA217052	SRS475696	SRR2244720	SRS475696	saliva	non_industrial	Human	Yes
Brito2016	PRJNA217052	SRS475696	SRR2244720	SRS475696	saliva	non_industrial	Human	Yes
Brito2016	PRJNA217052	SRS475696	SRR2244720	SRS475696	saliva	non_industrial	Human	Yes
Brito2016	PRJNA217052	SRS475696	SRR2244720	SRS475696	saliva	non_industrial	Human	Yes
Brito2016	PRJNA217052	SRS475696	SRR2244720	SRS475696	saliva	non_industrial	Human	Yes
Brito2016	PRJNA217052	SRS475696	SRR2244720	SRS475696	saliva	non_industrial	Human	Yes
Brito2016	PRJNA217052	SRS475696	SRR2244720	SRS475696	saliva	non_industrial	Human	Yes
Brito2016	PRJNA217052	SRS475696	SRR2244720	SRS475696	saliva	non_industrial	Human	Yes
Brito2016	PRJNA217052	SRS475696	SRR2244720	SRS475696	saliva	non_industrial	Human	Yes
Brito2016	PRJNA217052	SRS475696	SRR2244720	SRS475696	saliva	non_industrial	Human	Yes
Brito2016	PRJNA217052	SRS475696	SRR2244720	SRS475696	saliva	non_industrial	Human	Yes
Brito2016	PRJNA217052	SRS475696	SRR2244720	SRS475696	saliva	non_industrial	Human	Yes
Brito2016	PRJNA217052	SRS475696	SRR2244720	SRS475696	saliva	non_industrial	Human	Yes
Brito2016	PRJNA217052	SRS475696	SRR2244720	SRS475696	saliva	non_industrial	Human	Yes
Brito2016	PRJNA217052	SRS475696	SRR2244720	SRS475696	saliva	non_industrial	Human	Yes
Brito2016	PRJNA217052	SRS475696	SRR2244720	SRS475696	saliva	non_industrial	Human	Yes
Brito2016	PRJNA217052	SRS475696	SRR2244720	SRS475696	saliva	non_industrial	Human	Yes
Brito2016	PRJNA217052	SRS475696	SRR2244720	SRS475696	saliva	non_industrial	Human	Yes
Brito2016	PRJNA217052	SRS475696	SRR2244720	SRS475696	saliva	non_industrial	Human	Yes
Brito2016	PRJNA217052	SRS475696	SRR2245641	SRS475696	saliva	non_industrial	Human	Yes
Brito2016	PRJNA217052	SRS475696	SRR2245641	SRS475696	saliva	non_industrial	Human	Yes
Brito2016	PRJNA217052	SRS475696	SRR2245641	SRS475696	saliva	non_industrial	Human	Yes
Brito2016	PRJNA217052	SRS475696	SRR2245641	SRS475696	saliva	non_industrial	Human	Yes
Brito2016	PRJNA217052	SRS475696	SRR2245641	SRS475696	saliva	non_industrial	Human	Yes
Brito2016	PRJNA217052	SRS475696	SRR2245641	SRS475696	saliva	non_industrial	Human	Yes
Brito2016	PRJNA217052	SRS475696	SRR2245641	SRS475696	saliva	non_industrial	Human	Yes
Brito2016	PRJNA217052	SRS475696	SRR2245641	SRS475696	saliva	non_industrial	Human	Yes
Brito2016	PRJNA217052	SRS475696	SRR2245641	SRS475696	saliva	non_industrial	Human	Yes
Brito2016	PRJNA217052	SRS475696	SRR2245641	SRS475696	saliva	non_industrial	Human	Yes
Brito2016	PRJNA217052	SRS475696	SRR2245641	SRS475696	saliva	non_industrial	Human	Yes
Brito2016	PRJNA217052	SRS475696	SRR2245641	SRS475696	saliva	non_industrial	Human	Yes
Brito2016	PRJNA217052	SRS475696	SRR2245641	SRS475696	saliva	non_industrial	Human	Yes
Brito2016	PRJNA217052	SRS475696	SRR2245641	SRS475696	saliva	non_industrial	Human	Yes
Brito2016	PRJNA217052	SRS475696	SRR2245641	SRS475696	saliva	non_industrial	Human	Yes
Brito2016	PRJNA217052	SRS475696	SRR2245641	SRS475696	saliva	non_industrial	Human	Yes
Brito2016	PRJNA217052	SRS475696	SRR2245641	SRS475696	saliva	non_industrial	Human	Yes
Brito2016	PRJNA217052	SRS475696	SRR2245641	SRS475696	saliva	non_industrial	Human	Yes
Brito2016	PRJNA217052	SRS475696	SRR2245641	SRS475696	saliva	non_industrial	Human	Yes
Brito2016	PRJNA217052	SRS475696	SRR2245641	SRS475696	saliva	non_industrial	Human	Yes
Brito2016	PRJNA217052	SRS475696	SRR2245641	SRS475696	saliva	non_industrial	Human	Yes
Brito2016	PRJNA217052	SRS475696	SRR2245641	SRS475696	saliva	non_industrial	Human	Yes
Brito2016	PRJNA217052	SRS475696	SRR2246183	SRS475696	saliva	non_industrial	Human	Yes
Brito2016	PRJNA217052	SRS475696	SRR2246183	SRS475696	saliva	non_industrial	Human	Yes
Brito2016	PRJNA217052	SRS475696	SRR2246183	SRS475696	saliva	non_industrial	Human	Yes
Brito2016	PRJNA217052	SRS475696	SRR2246183	SRS475696	saliva	non_industrial	Human	Yes
Brito2016	PRJNA217052	SRS475696	SRR2246183	SRS475696	saliva	non_industrial	Human	Yes
Brito2016	PRJNA217052	SRS475696	SRR2246183	SRS475696	saliva	non_industrial	Human	Yes
Brito2016	PRJNA217052	SRS475696	SRR2246183	SRS475696	saliva	non_industrial	Human	Yes
Brito2016	PRJNA217052	SRS475696	SRR2246183	SRS475696	saliva	non_industrial	Human	Yes
Brito2016	PRJNA217052	SRS475696	SRR2246183	SRS475696	saliva	non_industrial	Human	Yes
Brito2016	PRJNA217052	SRS475696	SRR2246183	SRS475696	saliva	non_industrial	Human	Yes
Brito2016	PRJNA217052	SRS475696	SRR2246183	SRS475696	saliva	non_industrial	Human	Yes
Brito2016	PRJNA217052	SRS475696	SRR2246183	SRS475696	saliva	non_industrial	Human	Yes
Brito2016	PRJNA217052	SRS475696	SRR2246183	SRS475696	saliva	non_industrial	Human	Yes
Brito2016	PRJNA217052	SRS475696	SRR2246183	SRS475696	saliva	non_industrial	Human	Yes
Brito2016	PRJNA217052	SRS475696	SRR2246183	SRS475696	saliva	non_industrial	Human	Yes
Brito2016	PRJNA217052	SRS475696	SRR2246183	SRS475696	saliva	non_industrial	Human	Yes
Brito2016	PRJNA217052	SRS475696	SRR2246183	SRS475696	saliva	non_industrial	Human	Yes
Brito2016	PRJNA217052	SRS475696	SRR2246183	SRS475696	saliva	non_industrial	Human	Yes
Brito2016	PRJNA217052	SRS475696	SRR2246183	SRS475696	saliva	non_industrial	Human	Yes
Brito2016	PRJNA217052	SRS475696	SRR2246183	SRS475696	saliva	non_industrial	Human	Yes
Brito2016	PRJNA217052	SRS475696	SRR2246183	SRS475696	saliva	non_industrial	Human	Yes
Brito2016	PRJNA217052	SRS475696	SRR2246183	SRS475696	saliva	non_industrial	Human	Yes
Brito2016	PRJNA217052	SRS475696	SRR2248158	SRS475696	saliva	non_industrial	Human	Yes
Brito2016	PRJNA217052	SRS475696	SRR2248158	SRS475696	saliva	non_industrial	Human	Yes
Brito2016	PRJNA217052	SRS475696	SRR2248158	SRS475696	saliva	non_industrial	Human	Yes
Brito2016	PRJNA217052	SRS475696	SRR2248158	SRS475696	saliva	non_industrial	Human	Yes
Brito2016	PRJNA217052	SRS475696	SRR2248158	SRS475696	saliva	non_industrial	Human	Yes
Brito2016	PRJNA217052	SRS475696	SRR2248158	SRS475696	saliva	non_industrial	Human	Yes
Brito2016	PRJNA217052	SRS475696	SRR2248158	SRS475696	saliva	non_industrial	Human	Yes
Brito2016	PRJNA217052	SRS475696	SRR2248158	SRS475696	saliva	non_industrial	Human	Yes
Brito2016	PRJNA217052	SRS475696	SRR2248158	SRS475696	saliva	non_industrial	Human	Yes
Brito2016	PRJNA217052	SRS475696	SRR2248158	SRS475696	saliva	non_industrial	Human	Yes
Brito2016	PRJNA217052	SRS475696	SRR2248158	SRS475696	saliva	non_industrial	Human	Yes
Brito2016	PRJNA217052	SRS475696	SRR2248158	SRS475696	saliva	non_industrial	Human	Yes
Brito2016	PRJNA217052	SRS475696	SRR2248158	SRS475696	saliva	non_industrial	Human	Yes
Brito2016	PRJNA217052	SRS475696	SRR2248158	SRS475696	saliva	non_industrial	Human	Yes
Brito2016	PRJNA217052	SRS475696	SRR2248158	SRS475696	saliva	non_industrial	Human	Yes
Brito2016	PRJNA217052	SRS475696	SRR2248158	SRS475696	saliva	non_industrial	Human	Yes
Brito2016	PRJNA217052	SRS475696	SRR2248158	SRS475696	saliva	non_industrial	Human	Yes
Brito2016	PRJNA217052	SRS475696	SRR2248158	SRS475696	saliva	non_industrial	Human	Yes
Brito2016	PRJNA217052	SRS475696	SRR2248158	SRS475696	saliva	non_industrial	Human	Yes
Brito2016	PRJNA217052	SRS475696	SRR2248158	SRS475696	saliva	non_industrial	Human	Yes
Brito2016	PRJNA217052	SRS475696	SRR2248158	SRS475696	saliva	non_industrial	Human	Yes
Brito2016	PRJNA217052	SRS475696	SRR2248158	SRS475696	saliva	non_industrial	Human	Yes
Brito2016	PRJNA217052	SRS475696	SRR2249205	SRS475696	saliva	non_industrial	Human	Yes
Brito2016	PRJNA217052	SRS475696	SRR2249205	SRS475696	saliva	non_industrial	Human	Yes
Brito2016	PRJNA217052	SRS475696	SRR2249205	SRS475696	saliva	non_industrial	Human	Yes
Brito2016	PRJNA217052	SRS475696	SRR2249205	SRS475696	saliva	non_industrial	Human	Yes
Brito2016	PRJNA217052	SRS475696	SRR2249205	SRS475696	saliva	non_industrial	Human	Yes
Brito2016	PRJNA217052	SRS475696	SRR2249205	SRS475696	saliva	non_industrial	Human	Yes
Brito2016	PRJNA217052	SRS475696	SRR2249205	SRS475696	saliva	non_industrial	Human	Yes
Brito2016	PRJNA217052	SRS475696	SRR2249205	SRS475696	saliva	non_industrial	Human	Yes
Brito2016	PRJNA217052	SRS475696	SRR2249205	SRS475696	saliva	non_industrial	Human	Yes
Brito2016	PRJNA217052	SRS475696	SRR2249205	SRS475696	saliva	non_industrial	Human	Yes
Brito2016	PRJNA217052	SRS475696	SRR2249205	SRS475696	saliva	non_industrial	Human	Yes
Brito2016	PRJNA217052	SRS475696	SRR2249205	SRS475696	saliva	non_industrial	Human	Yes
Brito2016	PRJNA217052	SRS475696	SRR2249205	SRS475696	saliva	non_industrial	Human	Yes
Brito2016	PRJNA217052	SRS475696	SRR2249205	SRS475696	saliva	non_industrial	Human	Yes
Brito2016	PRJNA217052	SRS475696	SRR2249205	SRS475696	saliva	non_industrial	Human	Yes
Brito2016	PRJNA217052	SRS475696	SRR2249205	SRS475696	saliva	non_industrial	Human	Yes
Brito2016	PRJNA217052	SRS475696	SRR2249205	SRS475696	saliva	non_industrial	Human	Yes
Brito2016	PRJNA217052	SRS475696	SRR2249205	SRS475696	saliva	non_industrial	Human	Yes
Brito2016	PRJNA217052	SRS475696	SRR2249205	SRS475696	saliva	non_industrial	Human	Yes
Brito2016	PRJNA217052	SRS475696	SRR2249205	SRS475696	saliva	non_industrial	Human	Yes
Brito2016	PRJNA217052	SRS475696	SRR2249205	SRS475696	saliva	non_industrial	Human	Yes
Brito2016	PRJNA217052	SRS475696	SRR2249205	SRS475696	saliva	non_industrial	Human	Yes
Brito2016	PRJNA217052	SRS475696	SRR2249238	SRS475696	saliva	non_industrial	Human	Yes
Brito2016	PRJNA217052	SRS475696	SRR2249238	SRS475696	saliva	non_industrial	Human	Yes
Brito2016	PRJNA217052	SRS475696	SRR2249238	SRS475696	saliva	non_industrial	Human	Yes
Brito2016	PRJNA217052	SRS475696	SRR2249238	SRS475696	saliva	non_industrial	Human	Yes
Brito2016	PRJNA217052	SRS475696	SRR2249238	SRS475696	saliva	non_industrial	Human	Yes
Brito2016	PRJNA217052	SRS475696	SRR2249238	SRS475696	saliva	non_industrial	Human	Yes
Brito2016	PRJNA217052	SRS475696	SRR2249238	SRS475696	saliva	non_industrial	Human	Yes
Brito2016	PRJNA217052	SRS475696	SRR2249238	SRS475696	saliva	non_industrial	Human	Yes
Brito2016	PRJNA217052	SRS475696	SRR2249238	SRS475696	saliva	non_industrial	Human	Yes
Brito2016	PRJNA217052	SRS475696	SRR2249238	SRS475696	saliva	non_industrial	Human	Yes
Brito2016	PRJNA217052	SRS475696	SRR2249238	SRS475696	saliva	non_industrial	Human	Yes
Brito2016	PRJNA217052	SRS475696	SRR2249238	SRS475696	saliva	non_industrial	Human	Yes
Brito2016	PRJNA217052	SRS475696	SRR2249238	SRS475696	saliva	non_industrial	Human	Yes
Brito2016	PRJNA217052	SRS475696	SRR2249238	SRS475696	saliva	non_industrial	Human	Yes
Brito2016	PRJNA217052	SRS475696	SRR2249238	SRS475696	saliva	non_industrial	Human	Yes
Brito2016	PRJNA217052	SRS475696	SRR2249238	SRS475696	saliva	non_industrial	Human	Yes
Brito2016	PRJNA217052	SRS475696	SRR2249238	SRS475696	saliva	non_industrial	Human	Yes
Brito2016	PRJNA217052	SRS475696	SRR2249238	SRS475696	saliva	non_industrial	Human	Yes
Brito2016	PRJNA217052	SRS475696	SRR2249238	SRS475696	saliva	non_industrial	Human	Yes
Brito2016	PRJNA217052	SRS475696	SRR2249238	SRS475696	saliva	non_industrial	Human	Yes
Brito2016	PRJNA217052	SRS475696	SRR2249238	SRS475696	saliva	non_industrial	Human	Yes
Brito2016	PRJNA217052	SRS475696	SRR2249238	SRS475696	saliva	non_industrial	Human	Yes
Brito2016	PRJNA217052	SRS475696	SRR2249245	SRS475696	saliva	non_industrial	Human	Yes
Brito2016	PRJNA217052	SRS475696	SRR2249245	SRS475696	saliva	non_industrial	Human	Yes
Brito2016	PRJNA217052	SRS475696	SRR2249245	SRS475696	saliva	non_industrial	Human	Yes
Brito2016	PRJNA217052	SRS475696	SRR2249245	SRS475696	saliva	non_industrial	Human	Yes
Brito2016	PRJNA217052	SRS475696	SRR2249245	SRS475696	saliva	non_industrial	Human	Yes
Brito2016	PRJNA217052	SRS475696	SRR2249245	SRS475696	saliva	non_industrial	Human	Yes
Brito2016	PRJNA217052	SRS475696	SRR2249245	SRS475696	saliva	non_industrial	Human	Yes
Brito2016	PRJNA217052	SRS475696	SRR2249245	SRS475696	saliva	non_industrial	Human	Yes
Brito2016	PRJNA217052	SRS475696	SRR2249245	SRS475696	saliva	non_industrial	Human	Yes
Brito2016	PRJNA217052	SRS475696	SRR2249245	SRS475696	saliva	non_industrial	Human	Yes
Brito2016	PRJNA217052	SRS475696	SRR2249245	SRS475696	saliva	non_industrial	Human	Yes
Brito2016	PRJNA217052	SRS475696	SRR2249245	SRS475696	saliva	non_industrial	Human	Yes
Brito2016	PRJNA217052	SRS475696	SRR2249245	SRS475696	saliva	non_industrial	Human	Yes
Brito2016	PRJNA217052	SRS475696	SRR2249245	SRS475696	saliva	non_industrial	Human	Yes
Brito2016	PRJNA217052	SRS475696	SRR2249245	SRS475696	saliva	non_industrial	Human	Yes
Brito2016	PRJNA217052	SRS475696	SRR2249245	SRS475696	saliva	non_industrial	Human	Yes
Brito2016	PRJNA217052	SRS475696	SRR2249245	SRS475696	saliva	non_industrial	Human	Yes
Brito2016	PRJNA217052	SRS475696	SRR2249245	SRS475696	saliva	non_industrial	Human	Yes
Brito2016	PRJNA217052	SRS475696	SRR2249245	SRS475696	saliva	non_industrial	Human	Yes
Brito2016	PRJNA217052	SRS475696	SRR2249245	SRS475696	saliva	non_industrial	Human	Yes
Brito2016	PRJNA217052	SRS475696	SRR2249245	SRS475696	saliva	non_industrial	Human	Yes
Brito2016	PRJNA217052	SRS475696	SRR2249245	SRS475696	saliva	non_industrial	Human	Yes
Brito2016	PRJNA217052	SRS475696	SRR2249256	SRS475696	saliva	non_industrial	Human	Yes
Brito2016	PRJNA217052	SRS475696	SRR2249256	SRS475696	saliva	non_industrial	Human	Yes
Brito2016	PRJNA217052	SRS475696	SRR2249256	SRS475696	saliva	non_industrial	Human	Yes
Brito2016	PRJNA217052	SRS475696	SRR2249256	SRS475696	saliva	non_industrial	Human	Yes
Brito2016	PRJNA217052	SRS475696	SRR2249256	SRS475696	saliva	non_industrial	Human	Yes
Brito2016	PRJNA217052	SRS475696	SRR2249256	SRS475696	saliva	non_industrial	Human	Yes
Brito2016	PRJNA217052	SRS475696	SRR2249256	SRS475696	saliva	non_industrial	Human	Yes
Brito2016	PRJNA217052	SRS475696	SRR2249256	SRS475696	saliva	non_industrial	Human	Yes
Brito2016	PRJNA217052	SRS475696	SRR2249256	SRS475696	saliva	non_industrial	Human	Yes
Brito2016	PRJNA217052	SRS475696	SRR2249256	SRS475696	saliva	non_industrial	Human	Yes
Brito2016	PRJNA217052	SRS475696	SRR2249256	SRS475696	saliva	non_industrial	Human	Yes
Brito2016	PRJNA217052	SRS475696	SRR2249256	SRS475696	saliva	non_industrial	Human	Yes
Brito2016	PRJNA217052	SRS475696	SRR2249256	SRS475696	saliva	non_industrial	Human	Yes
Brito2016	PRJNA217052	SRS475696	SRR2249256	SRS475696	saliva	non_industrial	Human	Yes
Brito2016	PRJNA217052	SRS475696	SRR2249256	SRS475696	saliva	non_industrial	Human	Yes
Brito2016	PRJNA217052	SRS475696	SRR2249256	SRS475696	saliva	non_industrial	Human	Yes
Brito2016	PRJNA217052	SRS475696	SRR2249256	SRS475696	saliva	non_industrial	Human	Yes
Brito2016	PRJNA217052	SRS475696	SRR2249256	SRS475696	saliva	non_industrial	Human	Yes
Brito2016	PRJNA217052	SRS475696	SRR2249256	SRS475696	saliva	non_industrial	Human	Yes
Brito2016	PRJNA217052	SRS475696	SRR2249256	SRS475696	saliva	non_industrial	Human	Yes
Brito2016	PRJNA217052	SRS475696	SRR2249256	SRS475696	saliva	non_industrial	Human	Yes
Brito2016	PRJNA217052	SRS475696	SRR2249256	SRS475696	saliva	non_industrial	Human	Yes
Brito2016	PRJNA217052	SRS475696	SRR2250307	SRS475696	saliva	non_industrial	Human	Yes
Brito2016	PRJNA217052	SRS475696	SRR2250307	SRS475696	saliva	non_industrial	Human	Yes
Brito2016	PRJNA217052	SRS475696	SRR2250307	SRS475696	saliva	non_industrial	Human	Yes
Brito2016	PRJNA217052	SRS475696	SRR2250307	SRS475696	saliva	non_industrial	Human	Yes
Brito2016	PRJNA217052	SRS475696	SRR2250307	SRS475696	saliva	non_industrial	Human	Yes
Brito2016	PRJNA217052	SRS475696	SRR2250307	SRS475696	saliva	non_industrial	Human	Yes
Brito2016	PRJNA217052	SRS475696	SRR2250307	SRS475696	saliva	non_industrial	Human	Yes
Brito2016	PRJNA217052	SRS475696	SRR2250307	SRS475696	saliva	non_industrial	Human	Yes
Brito2016	PRJNA217052	SRS475696	SRR2250307	SRS475696	saliva	non_industrial	Human	Yes
Brito2016	PRJNA217052	SRS475696	SRR2250307	SRS475696	saliva	non_industrial	Human	Yes
Brito2016	PRJNA217052	SRS475696	SRR2250307	SRS475696	saliva	non_industrial	Human	Yes
Brito2016	PRJNA217052	SRS475696	SRR2250307	SRS475696	saliva	non_industrial	Human	Yes
Brito2016	PRJNA217052	SRS475696	SRR2250307	SRS475696	saliva	non_industrial	Human	Yes
Brito2016	PRJNA217052	SRS475696	SRR2250307	SRS475696	saliva	non_industrial	Human	Yes
Brito2016	PRJNA217052	SRS475696	SRR2250307	SRS475696	saliva	non_industrial	Human	Yes
Brito2016	PRJNA217052	SRS475696	SRR2250307	SRS475696	saliva	non_industrial	Human	Yes
Brito2016	PRJNA217052	SRS475696	SRR2250307	SRS475696	saliva	non_industrial	Human	Yes
Brito2016	PRJNA217052	SRS475696	SRR2250307	SRS475696	saliva	non_industrial	Human	Yes
Brito2016	PRJNA217052	SRS475696	SRR2250307	SRS475696	saliva	non_industrial	Human	Yes
Brito2016	PRJNA217052	SRS475696	SRR2250307	SRS475696	saliva	non_industrial	Human	Yes
Brito2016	PRJNA217052	SRS475696	SRR2250307	SRS475696	saliva	non_industrial	Human	Yes
Brito2016	PRJNA217052	SRS475696	SRR2250307	SRS475696	saliva	non_industrial	Human	Yes
Brito2016	PRJNA217052	SRS475696	SRR2250473	SRS475696	saliva	non_industrial	Human	Yes
Brito2016	PRJNA217052	SRS475696	SRR2250473	SRS475696	saliva	non_industrial	Human	Yes
Brito2016	PRJNA217052	SRS475696	SRR2250473	SRS475696	saliva	non_industrial	Human	Yes
Brito2016	PRJNA217052	SRS475696	SRR2250473	SRS475696	saliva	non_industrial	Human	Yes
Brito2016	PRJNA217052	SRS475696	SRR2250473	SRS475696	saliva	non_industrial	Human	Yes
Brito2016	PRJNA217052	SRS475696	SRR2250473	SRS475696	saliva	non_industrial	Human	Yes
Brito2016	PRJNA217052	SRS475696	SRR2250473	SRS475696	saliva	non_industrial	Human	Yes
Brito2016	PRJNA217052	SRS475696	SRR2250473	SRS475696	saliva	non_industrial	Human	Yes
Brito2016	PRJNA217052	SRS475696	SRR2250473	SRS475696	saliva	non_industrial	Human	Yes
Brito2016	PRJNA217052	SRS475696	SRR2250473	SRS475696	saliva	non_industrial	Human	Yes
Brito2016	PRJNA217052	SRS475696	SRR2250473	SRS475696	saliva	non_industrial	Human	Yes
Brito2016	PRJNA217052	SRS475696	SRR2250473	SRS475696	saliva	non_industrial	Human	Yes
Brito2016	PRJNA217052	SRS475696	SRR2250473	SRS475696	saliva	non_industrial	Human	Yes
Brito2016	PRJNA217052	SRS475696	SRR2250473	SRS475696	saliva	non_industrial	Human	Yes
Brito2016	PRJNA217052	SRS475696	SRR2250473	SRS475696	saliva	non_industrial	Human	Yes
Brito2016	PRJNA217052	SRS475696	SRR2250473	SRS475696	saliva	non_industrial	Human	Yes
Brito2016	PRJNA217052	SRS475696	SRR2250473	SRS475696	saliva	non_industrial	Human	Yes
Brito2016	PRJNA217052	SRS475696	SRR2250473	SRS475696	saliva	non_industrial	Human	Yes
Brito2016	PRJNA217052	SRS475696	SRR2250473	SRS475696	saliva	non_industrial	Human	Yes
Brito2016	PRJNA217052	SRS475696	SRR2250473	SRS475696	saliva	non_industrial	Human	Yes
Brito2016	PRJNA217052	SRS475696	SRR2250473	SRS475696	saliva	non_industrial	Human	Yes
Brito2016	PRJNA217052	SRS475696	SRR2250473	SRS475696	saliva	non_industrial	Human	Yes
Brito2016	PRJNA217052	SRS475696	SRR2250674	SRS475696	saliva	non_industrial	Human	Yes
Brito2016	PRJNA217052	SRS475696	SRR2250674	SRS475696	saliva	non_industrial	Human	Yes
Brito2016	PRJNA217052	SRS475696	SRR2250674	SRS475696	saliva	non_industrial	Human	Yes
Brito2016	PRJNA217052	SRS475696	SRR2250674	SRS475696	saliva	non_industrial	Human	Yes
Brito2016	PRJNA217052	SRS475696	SRR2250674	SRS475696	saliva	non_industrial	Human	Yes
Brito2016	PRJNA217052	SRS475696	SRR2250674	SRS475696	saliva	non_industrial	Human	Yes
Brito2016	PRJNA217052	SRS475696	SRR2250674	SRS475696	saliva	non_industrial	Human	Yes
Brito2016	PRJNA217052	SRS475696	SRR2250674	SRS475696	saliva	non_industrial	Human	Yes
Brito2016	PRJNA217052	SRS475696	SRR2250674	SRS475696	saliva	non_industrial	Human	Yes
Brito2016	PRJNA217052	SRS475696	SRR2250674	SRS475696	saliva	non_industrial	Human	Yes
Brito2016	PRJNA217052	SRS475696	SRR2250674	SRS475696	saliva	non_industrial	Human	Yes
Brito2016	PRJNA217052	SRS475696	SRR2250674	SRS475696	saliva	non_industrial	Human	Yes
Brito2016	PRJNA217052	SRS475696	SRR2250674	SRS475696	saliva	non_industrial	Human	Yes
Brito2016	PRJNA217052	SRS475696	SRR2250674	SRS475696	saliva	non_industrial	Human	Yes
Brito2016	PRJNA217052	SRS475696	SRR2250674	SRS475696	saliva	non_industrial	Human	Yes
Brito2016	PRJNA217052	SRS475696	SRR2250674	SRS475696	saliva	non_industrial	Human	Yes
Brito2016	PRJNA217052	SRS475696	SRR2250674	SRS475696	saliva	non_industrial	Human	Yes
Brito2016	PRJNA217052	SRS475696	SRR2250674	SRS475696	saliva	non_industrial	Human	Yes
Brito2016	PRJNA217052	SRS475696	SRR2250674	SRS475696	saliva	non_industrial	Human	Yes
Brito2016	PRJNA217052	SRS475696	SRR2250674	SRS475696	saliva	non_industrial	Human	Yes
Brito2016	PRJNA217052	SRS475696	SRR2250674	SRS475696	saliva	non_industrial	Human	Yes
Brito2016	PRJNA217052	SRS475696	SRR2250674	SRS475696	saliva	non_industrial	Human	Yes
Brito2016	PRJNA217052	SRS475696	SRR2250898	SRS475696	saliva	non_industrial	Human	Yes
Brito2016	PRJNA217052	SRS475696	SRR2250898	SRS475696	saliva	non_industrial	Human	Yes
Brito2016	PRJNA217052	SRS475696	SRR2250898	SRS475696	saliva	non_industrial	Human	Yes
Brito2016	PRJNA217052	SRS475696	SRR2250898	SRS475696	saliva	non_industrial	Human	Yes
Brito2016	PRJNA217052	SRS475696	SRR2250898	SRS475696	saliva	non_industrial	Human	Yes
Brito2016	PRJNA217052	SRS475696	SRR2250898	SRS475696	saliva	non_industrial	Human	Yes
Brito2016	PRJNA217052	SRS475696	SRR2250898	SRS475696	saliva	non_industrial	Human	Yes
Brito2016	PRJNA217052	SRS475696	SRR2250898	SRS475696	saliva	non_industrial	Human	Yes
Brito2016	PRJNA217052	SRS475696	SRR2250898	SRS475696	saliva	non_industrial	Human	Yes
Brito2016	PRJNA217052	SRS475696	SRR2250898	SRS475696	saliva	non_industrial	Human	Yes
Brito2016	PRJNA217052	SRS475696	SRR2250898	SRS475696	saliva	non_industrial	Human	Yes
Brito2016	PRJNA217052	SRS475696	SRR2250898	SRS475696	saliva	non_industrial	Human	Yes
Brito2016	PRJNA217052	SRS475696	SRR2250898	SRS475696	saliva	non_industrial	Human	Yes
Brito2016	PRJNA217052	SRS475696	SRR2250898	SRS475696	saliva	non_industrial	Human	Yes
Brito2016	PRJNA217052	SRS475696	SRR2250898	SRS475696	saliva	non_industrial	Human	Yes
Brito2016	PRJNA217052	SRS475696	SRR2250898	SRS475696	saliva	non_industrial	Human	Yes
Brito2016	PRJNA217052	SRS475696	SRR2250898	SRS475696	saliva	non_industrial	Human	Yes
Brito2016	PRJNA217052	SRS475696	SRR2250898	SRS475696	saliva	non_industrial	Human	Yes
Brito2016	PRJNA217052	SRS475696	SRR2250898	SRS475696	saliva	non_industrial	Human	Yes
Brito2016	PRJNA217052	SRS475696	SRR2250898	SRS475696	saliva	non_industrial	Human	Yes
Brito2016	PRJNA217052	SRS475696	SRR2250898	SRS475696	saliva	non_industrial	Human	Yes
Brito2016	PRJNA217052	SRS475696	SRR2250898	SRS475696	saliva	non_industrial	Human	Yes
Brito2016	PRJNA217052	SRS475696	SRR2250903	SRS475696	saliva	non_industrial	Human	Yes
Brito2016	PRJNA217052	SRS475696	SRR2250903	SRS475696	saliva	non_industrial	Human	Yes
Brito2016	PRJNA217052	SRS475696	SRR2250903	SRS475696	saliva	non_industrial	Human	Yes
Brito2016	PRJNA217052	SRS475696	SRR2250903	SRS475696	saliva	non_industrial	Human	Yes
Brito2016	PRJNA217052	SRS475696	SRR2250903	SRS475696	saliva	non_industrial	Human	Yes
Brito2016	PRJNA217052	SRS475696	SRR2250903	SRS475696	saliva	non_industrial	Human	Yes
Brito2016	PRJNA217052	SRS475696	SRR2250903	SRS475696	saliva	non_industrial	Human	Yes
Brito2016	PRJNA217052	SRS475696	SRR2250903	SRS475696	saliva	non_industrial	Human	Yes
Brito2016	PRJNA217052	SRS475696	SRR2250903	SRS475696	saliva	non_industrial	Human	Yes
Brito2016	PRJNA217052	SRS475696	SRR2250903	SRS475696	saliva	non_industrial	Human	Yes
Brito2016	PRJNA217052	SRS475696	SRR2250903	SRS475696	saliva	non_industrial	Human	Yes
Brito2016	PRJNA217052	SRS475696	SRR2250903	SRS475696	saliva	non_industrial	Human	Yes
Brito2016	PRJNA217052	SRS475696	SRR2250903	SRS475696	saliva	non_industrial	Human	Yes
Brito2016	PRJNA217052	SRS475696	SRR2250903	SRS475696	saliva	non_industrial	Human	Yes
Brito2016	PRJNA217052	SRS475696	SRR2250903	SRS475696	saliva	non_industrial	Human	Yes
Brito2016	PRJNA217052	SRS475696	SRR2250903	SRS475696	saliva	non_industrial	Human	Yes
Brito2016	PRJNA217052	SRS475696	SRR2250903	SRS475696	saliva	non_industrial	Human	Yes
Brito2016	PRJNA217052	SRS475696	SRR2250903	SRS475696	saliva	non_industrial	Human	Yes
Brito2016	PRJNA217052	SRS475696	SRR2250903	SRS475696	saliva	non_industrial	Human	Yes
Brito2016	PRJNA217052	SRS475696	SRR2250903	SRS475696	saliva	non_industrial	Human	Yes
Brito2016	PRJNA217052	SRS475696	SRR2250903	SRS475696	saliva	non_industrial	Human	Yes
Brito2016	PRJNA217052	SRS475696	SRR2250903	SRS475696	saliva	non_industrial	Human	Yes
Brito2016	PRJNA217052	SRS475696	SRR2250981	SRS475696	saliva	non_industrial	Human	Yes
Brito2016	PRJNA217052	SRS475696	SRR2250981	SRS475696	saliva	non_industrial	Human	Yes
Brito2016	PRJNA217052	SRS475696	SRR2250981	SRS475696	saliva	non_industrial	Human	Yes
Brito2016	PRJNA217052	SRS475696	SRR2250981	SRS475696	saliva	non_industrial	Human	Yes
Brito2016	PRJNA217052	SRS475696	SRR2250981	SRS475696	saliva	non_industrial	Human	Yes
Brito2016	PRJNA217052	SRS475696	SRR2250981	SRS475696	saliva	non_industrial	Human	Yes
Brito2016	PRJNA217052	SRS475696	SRR2250981	SRS475696	saliva	non_industrial	Human	Yes
Brito2016	PRJNA217052	SRS475696	SRR2250981	SRS475696	saliva	non_industrial	Human	Yes
Brito2016	PRJNA217052	SRS475696	SRR2250981	SRS475696	saliva	non_industrial	Human	Yes
Brito2016	PRJNA217052	SRS475696	SRR2250981	SRS475696	saliva	non_industrial	Human	Yes
Brito2016	PRJNA217052	SRS475696	SRR2250981	SRS475696	saliva	non_industrial	Human	Yes
Brito2016	PRJNA217052	SRS475696	SRR2250981	SRS475696	saliva	non_industrial	Human	Yes
Brito2016	PRJNA217052	SRS475696	SRR2250981	SRS475696	saliva	non_industrial	Human	Yes
Brito2016	PRJNA217052	SRS475696	SRR2250981	SRS475696	saliva	non_industrial	Human	Yes
Brito2016	PRJNA217052	SRS475696	SRR2250981	SRS475696	saliva	non_industrial	Human	Yes
Brito2016	PRJNA217052	SRS475696	SRR2250981	SRS475696	saliva	non_industrial	Human	Yes
Brito2016	PRJNA217052	SRS475696	SRR2250981	SRS475696	saliva	non_industrial	Human	Yes
Brito2016	PRJNA217052	SRS475696	SRR2250981	SRS475696	saliva	non_industrial	Human	Yes
Brito2016	PRJNA217052	SRS475696	SRR2250981	SRS475696	saliva	non_industrial	Human	Yes
Brito2016	PRJNA217052	SRS475696	SRR2250981	SRS475696	saliva	non_industrial	Human	Yes
Brito2016	PRJNA217052	SRS475696	SRR2250981	SRS475696	saliva	non_industrial	Human	Yes
Brito2016	PRJNA217052	SRS475696	SRR2250981	SRS475696	saliva	non_industrial	Human	Yes
Brito2016	PRJNA217052	SRS475696	SRR2251590	SRS475696	saliva	non_industrial	Human	Yes
Brito2016	PRJNA217052	SRS475696	SRR2251590	SRS475696	saliva	non_industrial	Human	Yes
Brito2016	PRJNA217052	SRS475696	SRR2251590	SRS475696	saliva	non_industrial	Human	Yes
Brito2016	PRJNA217052	SRS475696	SRR2251590	SRS475696	saliva	non_industrial	Human	Yes
Brito2016	PRJNA217052	SRS475696	SRR2251590	SRS475696	saliva	non_industrial	Human	Yes
Brito2016	PRJNA217052	SRS475696	SRR2251590	SRS475696	saliva	non_industrial	Human	Yes
Brito2016	PRJNA217052	SRS475696	SRR2251590	SRS475696	saliva	non_industrial	Human	Yes
Brito2016	PRJNA217052	SRS475696	SRR2251590	SRS475696	saliva	non_industrial	Human	Yes
Brito2016	PRJNA217052	SRS475696	SRR2251590	SRS475696	saliva	non_industrial	Human	Yes
Brito2016	PRJNA217052	SRS475696	SRR2251590	SRS475696	saliva	non_industrial	Human	Yes
Brito2016	PRJNA217052	SRS475696	SRR2251590	SRS475696	saliva	non_industrial	Human	Yes
Brito2016	PRJNA217052	SRS475696	SRR2251590	SRS475696	saliva	non_industrial	Human	Yes
Brito2016	PRJNA217052	SRS475696	SRR2251590	SRS475696	saliva	non_industrial	Human	Yes
Brito2016	PRJNA217052	SRS475696	SRR2251590	SRS475696	saliva	non_industrial	Human	Yes
Brito2016	PRJNA217052	SRS475696	SRR2251590	SRS475696	saliva	non_industrial	Human	Yes
Brito2016	PRJNA217052	SRS475696	SRR2251590	SRS475696	saliva	non_industrial	Human	Yes
Brito2016	PRJNA217052	SRS475696	SRR2251590	SRS475696	saliva	non_industrial	Human	Yes
Brito2016	PRJNA217052	SRS475696	SRR2251590	SRS475696	saliva	non_industrial	Human	Yes
Brito2016	PRJNA217052	SRS475696	SRR2251590	SRS475696	saliva	non_industrial	Human	Yes
Brito2016	PRJNA217052	SRS475696	SRR2251590	SRS475696	saliva	non_industrial	Human	Yes
Brito2016	PRJNA217052	SRS475696	SRR2251590	SRS475696	saliva	non_industrial	Human	Yes
Brito2016	PRJNA217052	SRS475696	SRR2251590	SRS475696	saliva	non_industrial	Human	Yes
Brito2016	PRJNA217052	SRS475696	SRR2251620	SRS475696	saliva	non_industrial	Human	Yes
Brito2016	PRJNA217052	SRS475696	SRR2251620	SRS475696	saliva	non_industrial	Human	Yes
Brito2016	PRJNA217052	SRS475696	SRR2251620	SRS475696	saliva	non_industrial	Human	Yes
Brito2016	PRJNA217052	SRS475696	SRR2251620	SRS475696	saliva	non_industrial	Human	Yes
Brito2016	PRJNA217052	SRS475696	SRR2251620	SRS475696	saliva	non_industrial	Human	Yes
Brito2016	PRJNA217052	SRS475696	SRR2251620	SRS475696	saliva	non_industrial	Human	Yes
Brito2016	PRJNA217052	SRS475696	SRR2251620	SRS475696	saliva	non_industrial	Human	Yes
Brito2016	PRJNA217052	SRS475696	SRR2251620	SRS475696	saliva	non_industrial	Human	Yes
Brito2016	PRJNA217052	SRS475696	SRR2251620	SRS475696	saliva	non_industrial	Human	Yes
Brito2016	PRJNA217052	SRS475696	SRR2251620	SRS475696	saliva	non_industrial	Human	Yes
Brito2016	PRJNA217052	SRS475696	SRR2251620	SRS475696	saliva	non_industrial	Human	Yes
Brito2016	PRJNA217052	SRS475696	SRR2251620	SRS475696	saliva	non_industrial	Human	Yes
Brito2016	PRJNA217052	SRS475696	SRR2251620	SRS475696	saliva	non_industrial	Human	Yes
Brito2016	PRJNA217052	SRS475696	SRR2251620	SRS475696	saliva	non_industrial	Human	Yes
Brito2016	PRJNA217052	SRS475696	SRR2251620	SRS475696	saliva	non_industrial	Human	Yes
Brito2016	PRJNA217052	SRS475696	SRR2251620	SRS475696	saliva	non_industrial	Human	Yes
Brito2016	PRJNA217052	SRS475696	SRR2251620	SRS475696	saliva	non_industrial	Human	Yes
Brito2016	PRJNA217052	SRS475696	SRR2251620	SRS475696	saliva	non_industrial	Human	Yes
Brito2016	PRJNA217052	SRS475696	SRR2251620	SRS475696	saliva	non_industrial	Human	Yes
Brito2016	PRJNA217052	SRS475696	SRR2251620	SRS475696	saliva	non_industrial	Human	Yes
Brito2016	PRJNA217052	SRS475696	SRR2251620	SRS475696	saliva	non_industrial	Human	Yes
Brito2016	PRJNA217052	SRS475696	SRR2251620	SRS475696	saliva	non_industrial	Human	Yes
Brito2016	PRJNA217052	SRS475697	SRR2224350	SRS475697	saliva	non_industrial	Human	Yes
Brito2016	PRJNA217052	SRS475697	SRR2224350	SRS475697	saliva	non_industrial	Human	Yes
Brito2016	PRJNA217052	SRS475697	SRR2224350	SRS475697	saliva	non_industrial	Human	Yes
Brito2016	PRJNA217052	SRS475697	SRR2224350	SRS475697	saliva	non_industrial	Human	Yes
Brito2016	PRJNA217052	SRS475697	SRR2224350	SRS475697	saliva	non_industrial	Human	Yes
Brito2016	PRJNA217052	SRS475697	SRR2224350	SRS475697	saliva	non_industrial	Human	Yes
Brito2016	PRJNA217052	SRS475697	SRR2224350	SRS475697	saliva	non_industrial	Human	Yes
Brito2016	PRJNA217052	SRS475697	SRR2224350	SRS475697	saliva	non_industrial	Human	Yes
Brito2016	PRJNA217052	SRS475697	SRR2224350	SRS475697	saliva	non_industrial	Human	Yes
Brito2016	PRJNA217052	SRS475697	SRR2224350	SRS475697	saliva	non_industrial	Human	Yes
Brito2016	PRJNA217052	SRS475697	SRR2224350	SRS475697	saliva	non_industrial	Human	Yes
Brito2016	PRJNA217052	SRS475697	SRR2224350	SRS475697	saliva	non_industrial	Human	Yes
Brito2016	PRJNA217052	SRS475697	SRR2224350	SRS475697	saliva	non_industrial	Human	Yes
Brito2016	PRJNA217052	SRS475697	SRR2224612	SRS475697	saliva	non_industrial	Human	Yes
Brito2016	PRJNA217052	SRS475697	SRR2224612	SRS475697	saliva	non_industrial	Human	Yes
Brito2016	PRJNA217052	SRS475697	SRR2224612	SRS475697	saliva	non_industrial	Human	Yes
Brito2016	PRJNA217052	SRS475697	SRR2224612	SRS475697	saliva	non_industrial	Human	Yes
Brito2016	PRJNA217052	SRS475697	SRR2224612	SRS475697	saliva	non_industrial	Human	Yes
Brito2016	PRJNA217052	SRS475697	SRR2224612	SRS475697	saliva	non_industrial	Human	Yes
Brito2016	PRJNA217052	SRS475697	SRR2224612	SRS475697	saliva	non_industrial	Human	Yes
Brito2016	PRJNA217052	SRS475697	SRR2224612	SRS475697	saliva	non_industrial	Human	Yes
Brito2016	PRJNA217052	SRS475697	SRR2224612	SRS475697	saliva	non_industrial	Human	Yes
Brito2016	PRJNA217052	SRS475697	SRR2224612	SRS475697	saliva	non_industrial	Human	Yes
Brito2016	PRJNA217052	SRS475697	SRR2224612	SRS475697	saliva	non_industrial	Human	Yes
Brito2016	PRJNA217052	SRS475697	SRR2224612	SRS475697	saliva	non_industrial	Human	Yes
Brito2016	PRJNA217052	SRS475697	SRR2224612	SRS475697	saliva	non_industrial	Human	Yes
Brito2016	PRJNA217052	SRS475697	SRR2226887	SRS475697	saliva	non_industrial	Human	Yes
Brito2016	PRJNA217052	SRS475697	SRR2226887	SRS475697	saliva	non_industrial	Human	Yes
Brito2016	PRJNA217052	SRS475697	SRR2226887	SRS475697	saliva	non_industrial	Human	Yes
Brito2016	PRJNA217052	SRS475697	SRR2226887	SRS475697	saliva	non_industrial	Human	Yes
Brito2016	PRJNA217052	SRS475697	SRR2226887	SRS475697	saliva	non_industrial	Human	Yes
Brito2016	PRJNA217052	SRS475697	SRR2226887	SRS475697	saliva	non_industrial	Human	Yes
Brito2016	PRJNA217052	SRS475697	SRR2226887	SRS475697	saliva	non_industrial	Human	Yes
Brito2016	PRJNA217052	SRS475697	SRR2226887	SRS475697	saliva	non_industrial	Human	Yes
Brito2016	PRJNA217052	SRS475697	SRR2226887	SRS475697	saliva	non_industrial	Human	Yes
Brito2016	PRJNA217052	SRS475697	SRR2226887	SRS475697	saliva	non_industrial	Human	Yes
Brito2016	PRJNA217052	SRS475697	SRR2226887	SRS475697	saliva	non_industrial	Human	Yes
Brito2016	PRJNA217052	SRS475697	SRR2226887	SRS475697	saliva	non_industrial	Human	Yes
Brito2016	PRJNA217052	SRS475697	SRR2226887	SRS475697	saliva	non_industrial	Human	Yes
Brito2016	PRJNA217052	SRS475697	SRR2226906	SRS475697	saliva	non_industrial	Human	Yes
Brito2016	PRJNA217052	SRS475697	SRR2226906	SRS475697	saliva	non_industrial	Human	Yes
Brito2016	PRJNA217052	SRS475697	SRR2226906	SRS475697	saliva	non_industrial	Human	Yes
Brito2016	PRJNA217052	SRS475697	SRR2226906	SRS475697	saliva	non_industrial	Human	Yes
Brito2016	PRJNA217052	SRS475697	SRR2226906	SRS475697	saliva	non_industrial	Human	Yes
Brito2016	PRJNA217052	SRS475697	SRR2226906	SRS475697	saliva	non_industrial	Human	Yes
Brito2016	PRJNA217052	SRS475697	SRR2226906	SRS475697	saliva	non_industrial	Human	Yes
Brito2016	PRJNA217052	SRS475697	SRR2226906	SRS475697	saliva	non_industrial	Human	Yes
Brito2016	PRJNA217052	SRS475697	SRR2226906	SRS475697	saliva	non_industrial	Human	Yes
Brito2016	PRJNA217052	SRS475697	SRR2226906	SRS475697	saliva	non_industrial	Human	Yes
Brito2016	PRJNA217052	SRS475697	SRR2226906	SRS475697	saliva	non_industrial	Human	Yes
Brito2016	PRJNA217052	SRS475697	SRR2226906	SRS475697	saliva	non_industrial	Human	Yes
Brito2016	PRJNA217052	SRS475697	SRR2226906	SRS475697	saliva	non_industrial	Human	Yes
Brito2016	PRJNA217052	SRS475697	SRR2227798	SRS475697	saliva	non_industrial	Human	Yes
Brito2016	PRJNA217052	SRS475697	SRR2227798	SRS475697	saliva	non_industrial	Human	Yes
Brito2016	PRJNA217052	SRS475697	SRR2227798	SRS475697	saliva	non_industrial	Human	Yes
Brito2016	PRJNA217052	SRS475697	SRR2227798	SRS475697	saliva	non_industrial	Human	Yes
Brito2016	PRJNA217052	SRS475697	SRR2227798	SRS475697	saliva	non_industrial	Human	Yes
Brito2016	PRJNA217052	SRS475697	SRR2227798	SRS475697	saliva	non_industrial	Human	Yes
Brito2016	PRJNA217052	SRS475697	SRR2227798	SRS475697	saliva	non_industrial	Human	Yes
Brito2016	PRJNA217052	SRS475697	SRR2227798	SRS475697	saliva	non_industrial	Human	Yes
Brito2016	PRJNA217052	SRS475697	SRR2227798	SRS475697	saliva	non_industrial	Human	Yes
Brito2016	PRJNA217052	SRS475697	SRR2227798	SRS475697	saliva	non_industrial	Human	Yes
Brito2016	PRJNA217052	SRS475697	SRR2227798	SRS475697	saliva	non_industrial	Human	Yes
Brito2016	PRJNA217052	SRS475697	SRR2227798	SRS475697	saliva	non_industrial	Human	Yes
Brito2016	PRJNA217052	SRS475697	SRR2227798	SRS475697	saliva	non_industrial	Human	Yes
Brito2016	PRJNA217052	SRS475697	SRR2227896	SRS475697	saliva	non_industrial	Human	Yes
Brito2016	PRJNA217052	SRS475697	SRR2227896	SRS475697	saliva	non_industrial	Human	Yes
Brito2016	PRJNA217052	SRS475697	SRR2227896	SRS475697	saliva	non_industrial	Human	Yes
Brito2016	PRJNA217052	SRS475697	SRR2227896	SRS475697	saliva	non_industrial	Human	Yes
Brito2016	PRJNA217052	SRS475697	SRR2227896	SRS475697	saliva	non_industrial	Human	Yes
Brito2016	PRJNA217052	SRS475697	SRR2227896	SRS475697	saliva	non_industrial	Human	Yes
Brito2016	PRJNA217052	SRS475697	SRR2227896	SRS475697	saliva	non_industrial	Human	Yes
Brito2016	PRJNA217052	SRS475697	SRR2227896	SRS475697	saliva	non_industrial	Human	Yes
Brito2016	PRJNA217052	SRS475697	SRR2227896	SRS475697	saliva	non_industrial	Human	Yes
Brito2016	PRJNA217052	SRS475697	SRR2227896	SRS475697	saliva	non_industrial	Human	Yes
Brito2016	PRJNA217052	SRS475697	SRR2227896	SRS475697	saliva	non_industrial	Human	Yes
Brito2016	PRJNA217052	SRS475697	SRR2227896	SRS475697	saliva	non_industrial	Human	Yes
Brito2016	PRJNA217052	SRS475697	SRR2227896	SRS475697	saliva	non_industrial	Human	Yes
Brito2016	PRJNA217052	SRS475697	SRR2227997	SRS475697	saliva	non_industrial	Human	Yes
Brito2016	PRJNA217052	SRS475697	SRR2227997	SRS475697	saliva	non_industrial	Human	Yes
Brito2016	PRJNA217052	SRS475697	SRR2227997	SRS475697	saliva	non_industrial	Human	Yes
Brito2016	PRJNA217052	SRS475697	SRR2227997	SRS475697	saliva	non_industrial	Human	Yes
Brito2016	PRJNA217052	SRS475697	SRR2227997	SRS475697	saliva	non_industrial	Human	Yes
Brito2016	PRJNA217052	SRS475697	SRR2227997	SRS475697	saliva	non_industrial	Human	Yes
Brito2016	PRJNA217052	SRS475697	SRR2227997	SRS475697	saliva	non_industrial	Human	Yes
Brito2016	PRJNA217052	SRS475697	SRR2227997	SRS475697	saliva	non_industrial	Human	Yes
Brito2016	PRJNA217052	SRS475697	SRR2227997	SRS475697	saliva	non_industrial	Human	Yes
Brito2016	PRJNA217052	SRS475697	SRR2227997	SRS475697	saliva	non_industrial	Human	Yes
Brito2016	PRJNA217052	SRS475697	SRR2227997	SRS475697	saliva	non_industrial	Human	Yes
Brito2016	PRJNA217052	SRS475697	SRR2227997	SRS475697	saliva	non_industrial	Human	Yes
Brito2016	PRJNA217052	SRS475697	SRR2227997	SRS475697	saliva	non_industrial	Human	Yes
Brito2016	PRJNA217052	SRS475697	SRR2228368	SRS475697	saliva	non_industrial	Human	Yes
Brito2016	PRJNA217052	SRS475697	SRR2228368	SRS475697	saliva	non_industrial	Human	Yes
Brito2016	PRJNA217052	SRS475697	SRR2228368	SRS475697	saliva	non_industrial	Human	Yes
Brito2016	PRJNA217052	SRS475697	SRR2228368	SRS475697	saliva	non_industrial	Human	Yes
Brito2016	PRJNA217052	SRS475697	SRR2228368	SRS475697	saliva	non_industrial	Human	Yes
Brito2016	PRJNA217052	SRS475697	SRR2228368	SRS475697	saliva	non_industrial	Human	Yes
Brito2016	PRJNA217052	SRS475697	SRR2228368	SRS475697	saliva	non_industrial	Human	Yes
Brito2016	PRJNA217052	SRS475697	SRR2228368	SRS475697	saliva	non_industrial	Human	Yes
Brito2016	PRJNA217052	SRS475697	SRR2228368	SRS475697	saliva	non_industrial	Human	Yes
Brito2016	PRJNA217052	SRS475697	SRR2228368	SRS475697	saliva	non_industrial	Human	Yes
Brito2016	PRJNA217052	SRS475697	SRR2228368	SRS475697	saliva	non_industrial	Human	Yes
Brito2016	PRJNA217052	SRS475697	SRR2228368	SRS475697	saliva	non_industrial	Human	Yes
Brito2016	PRJNA217052	SRS475697	SRR2228368	SRS475697	saliva	non_industrial	Human	Yes
Brito2016	PRJNA217052	SRS475697	SRR2228402	SRS475697	saliva	non_industrial	Human	Yes
Brito2016	PRJNA217052	SRS475697	SRR2228402	SRS475697	saliva	non_industrial	Human	Yes
Brito2016	PRJNA217052	SRS475697	SRR2228402	SRS475697	saliva	non_industrial	Human	Yes
Brito2016	PRJNA217052	SRS475697	SRR2228402	SRS475697	saliva	non_industrial	Human	Yes
Brito2016	PRJNA217052	SRS475697	SRR2228402	SRS475697	saliva	non_industrial	Human	Yes
Brito2016	PRJNA217052	SRS475697	SRR2228402	SRS475697	saliva	non_industrial	Human	Yes
Brito2016	PRJNA217052	SRS475697	SRR2228402	SRS475697	saliva	non_industrial	Human	Yes
Brito2016	PRJNA217052	SRS475697	SRR2228402	SRS475697	saliva	non_industrial	Human	Yes
Brito2016	PRJNA217052	SRS475697	SRR2228402	SRS475697	saliva	non_industrial	Human	Yes
Brito2016	PRJNA217052	SRS475697	SRR2228402	SRS475697	saliva	non_industrial	Human	Yes
Brito2016	PRJNA217052	SRS475697	SRR2228402	SRS475697	saliva	non_industrial	Human	Yes
Brito2016	PRJNA217052	SRS475697	SRR2228402	SRS475697	saliva	non_industrial	Human	Yes
Brito2016	PRJNA217052	SRS475697	SRR2228402	SRS475697	saliva	non_industrial	Human	Yes
Brito2016	PRJNA217052	SRS475697	SRR2228409	SRS475697	saliva	non_industrial	Human	Yes
Brito2016	PRJNA217052	SRS475697	SRR2228409	SRS475697	saliva	non_industrial	Human	Yes
Brito2016	PRJNA217052	SRS475697	SRR2228409	SRS475697	saliva	non_industrial	Human	Yes
Brito2016	PRJNA217052	SRS475697	SRR2228409	SRS475697	saliva	non_industrial	Human	Yes
Brito2016	PRJNA217052	SRS475697	SRR2228409	SRS475697	saliva	non_industrial	Human	Yes
Brito2016	PRJNA217052	SRS475697	SRR2228409	SRS475697	saliva	non_industrial	Human	Yes
Brito2016	PRJNA217052	SRS475697	SRR2228409	SRS475697	saliva	non_industrial	Human	Yes
Brito2016	PRJNA217052	SRS475697	SRR2228409	SRS475697	saliva	non_industrial	Human	Yes
Brito2016	PRJNA217052	SRS475697	SRR2228409	SRS475697	saliva	non_industrial	Human	Yes
Brito2016	PRJNA217052	SRS475697	SRR2228409	SRS475697	saliva	non_industrial	Human	Yes
Brito2016	PRJNA217052	SRS475697	SRR2228409	SRS475697	saliva	non_industrial	Human	Yes
Brito2016	PRJNA217052	SRS475697	SRR2228409	SRS475697	saliva	non_industrial	Human	Yes
Brito2016	PRJNA217052	SRS475697	SRR2228409	SRS475697	saliva	non_industrial	Human	Yes
Brito2016	PRJNA217052	SRS475697	SRR2228431	SRS475697	saliva	non_industrial	Human	Yes
Brito2016	PRJNA217052	SRS475697	SRR2228431	SRS475697	saliva	non_industrial	Human	Yes
Brito2016	PRJNA217052	SRS475697	SRR2228431	SRS475697	saliva	non_industrial	Human	Yes
Brito2016	PRJNA217052	SRS475697	SRR2228431	SRS475697	saliva	non_industrial	Human	Yes
Brito2016	PRJNA217052	SRS475697	SRR2228431	SRS475697	saliva	non_industrial	Human	Yes
Brito2016	PRJNA217052	SRS475697	SRR2228431	SRS475697	saliva	non_industrial	Human	Yes
Brito2016	PRJNA217052	SRS475697	SRR2228431	SRS475697	saliva	non_industrial	Human	Yes
Brito2016	PRJNA217052	SRS475697	SRR2228431	SRS475697	saliva	non_industrial	Human	Yes
Brito2016	PRJNA217052	SRS475697	SRR2228431	SRS475697	saliva	non_industrial	Human	Yes
Brito2016	PRJNA217052	SRS475697	SRR2228431	SRS475697	saliva	non_industrial	Human	Yes
Brito2016	PRJNA217052	SRS475697	SRR2228431	SRS475697	saliva	non_industrial	Human	Yes
Brito2016	PRJNA217052	SRS475697	SRR2228431	SRS475697	saliva	non_industrial	Human	Yes
Brito2016	PRJNA217052	SRS475697	SRR2228431	SRS475697	saliva	non_industrial	Human	Yes
Brito2016	PRJNA217052	SRS475697	SRR2243971	SRS475697	saliva	non_industrial	Human	Yes
Brito2016	PRJNA217052	SRS475697	SRR2243971	SRS475697	saliva	non_industrial	Human	Yes
Brito2016	PRJNA217052	SRS475697	SRR2243971	SRS475697	saliva	non_industrial	Human	Yes
Brito2016	PRJNA217052	SRS475697	SRR2243971	SRS475697	saliva	non_industrial	Human	Yes
Brito2016	PRJNA217052	SRS475697	SRR2243971	SRS475697	saliva	non_industrial	Human	Yes
Brito2016	PRJNA217052	SRS475697	SRR2243971	SRS475697	saliva	non_industrial	Human	Yes
Brito2016	PRJNA217052	SRS475697	SRR2243971	SRS475697	saliva	non_industrial	Human	Yes
Brito2016	PRJNA217052	SRS475697	SRR2243971	SRS475697	saliva	non_industrial	Human	Yes
Brito2016	PRJNA217052	SRS475697	SRR2243971	SRS475697	saliva	non_industrial	Human	Yes
Brito2016	PRJNA217052	SRS475697	SRR2243971	SRS475697	saliva	non_industrial	Human	Yes
Brito2016	PRJNA217052	SRS475697	SRR2243971	SRS475697	saliva	non_industrial	Human	Yes
Brito2016	PRJNA217052	SRS475697	SRR2243971	SRS475697	saliva	non_industrial	Human	Yes
Brito2016	PRJNA217052	SRS475697	SRR2243971	SRS475697	saliva	non_industrial	Human	Yes
Brito2016	PRJNA217052	SRS475697	SRR2244454	SRS475697	saliva	non_industrial	Human	Yes
Brito2016	PRJNA217052	SRS475697	SRR2244454	SRS475697	saliva	non_industrial	Human	Yes
Brito2016	PRJNA217052	SRS475697	SRR2244454	SRS475697	saliva	non_industrial	Human	Yes
Brito2016	PRJNA217052	SRS475697	SRR2244454	SRS475697	saliva	non_industrial	Human	Yes
Brito2016	PRJNA217052	SRS475697	SRR2244454	SRS475697	saliva	non_industrial	Human	Yes
Brito2016	PRJNA217052	SRS475697	SRR2244454	SRS475697	saliva	non_industrial	Human	Yes
Brito2016	PRJNA217052	SRS475697	SRR2244454	SRS475697	saliva	non_industrial	Human	Yes
Brito2016	PRJNA217052	SRS475697	SRR2244454	SRS475697	saliva	non_industrial	Human	Yes
Brito2016	PRJNA217052	SRS475697	SRR2244454	SRS475697	saliva	non_industrial	Human	Yes
Brito2016	PRJNA217052	SRS475697	SRR2244454	SRS475697	saliva	non_industrial	Human	Yes
Brito2016	PRJNA217052	SRS475697	SRR2244454	SRS475697	saliva	non_industrial	Human	Yes
Brito2016	PRJNA217052	SRS475697	SRR2244454	SRS475697	saliva	non_industrial	Human	Yes
Brito2016	PRJNA217052	SRS475697	SRR2244454	SRS475697	saliva	non_industrial	Human	Yes
Brito2016	PRJNA217052	SRS475699	SRR2224407	SRS475699	saliva	non_industrial	Human	Yes
Brito2016	PRJNA217052	SRS475699	SRR2224407	SRS475699	saliva	non_industrial	Human	Yes
Brito2016	PRJNA217052	SRS475699	SRR2224407	SRS475699	saliva	non_industrial	Human	Yes
Brito2016	PRJNA217052	SRS475699	SRR2224407	SRS475699	saliva	non_industrial	Human	Yes
Brito2016	PRJNA217052	SRS475699	SRR2224407	SRS475699	saliva	non_industrial	Human	Yes
Brito2016	PRJNA217052	SRS475699	SRR2224407	SRS475699	saliva	non_industrial	Human	Yes
Brito2016	PRJNA217052	SRS475699	SRR2224407	SRS475699	saliva	non_industrial	Human	Yes
Brito2016	PRJNA217052	SRS475699	SRR2224407	SRS475699	saliva	non_industrial	Human	Yes
Brito2016	PRJNA217052	SRS475699	SRR2224407	SRS475699	saliva	non_industrial	Human	Yes
Brito2016	PRJNA217052	SRS475699	SRR2224407	SRS475699	saliva	non_industrial	Human	Yes
Brito2016	PRJNA217052	SRS475699	SRR2224407	SRS475699	saliva	non_industrial	Human	Yes
Brito2016	PRJNA217052	SRS475699	SRR2224407	SRS475699	saliva	non_industrial	Human	Yes
Brito2016	PRJNA217052	SRS475699	SRR2224407	SRS475699	saliva	non_industrial	Human	Yes
Brito2016	PRJNA217052	SRS475699	SRR2224692	SRS475699	saliva	non_industrial	Human	Yes
Brito2016	PRJNA217052	SRS475699	SRR2224692	SRS475699	saliva	non_industrial	Human	Yes
Brito2016	PRJNA217052	SRS475699	SRR2224692	SRS475699	saliva	non_industrial	Human	Yes
Brito2016	PRJNA217052	SRS475699	SRR2224692	SRS475699	saliva	non_industrial	Human	Yes
Brito2016	PRJNA217052	SRS475699	SRR2224692	SRS475699	saliva	non_industrial	Human	Yes
Brito2016	PRJNA217052	SRS475699	SRR2224692	SRS475699	saliva	non_industrial	Human	Yes
Brito2016	PRJNA217052	SRS475699	SRR2224692	SRS475699	saliva	non_industrial	Human	Yes
Brito2016	PRJNA217052	SRS475699	SRR2224692	SRS475699	saliva	non_industrial	Human	Yes
Brito2016	PRJNA217052	SRS475699	SRR2224692	SRS475699	saliva	non_industrial	Human	Yes
Brito2016	PRJNA217052	SRS475699	SRR2224692	SRS475699	saliva	non_industrial	Human	Yes
Brito2016	PRJNA217052	SRS475699	SRR2224692	SRS475699	saliva	non_industrial	Human	Yes
Brito2016	PRJNA217052	SRS475699	SRR2224692	SRS475699	saliva	non_industrial	Human	Yes
Brito2016	PRJNA217052	SRS475699	SRR2224692	SRS475699	saliva	non_industrial	Human	Yes
Brito2016	PRJNA217052	SRS475699	SRR2227289	SRS475699	saliva	non_industrial	Human	Yes
Brito2016	PRJNA217052	SRS475699	SRR2227289	SRS475699	saliva	non_industrial	Human	Yes
Brito2016	PRJNA217052	SRS475699	SRR2227289	SRS475699	saliva	non_industrial	Human	Yes
Brito2016	PRJNA217052	SRS475699	SRR2227289	SRS475699	saliva	non_industrial	Human	Yes
Brito2016	PRJNA217052	SRS475699	SRR2227289	SRS475699	saliva	non_industrial	Human	Yes
Brito2016	PRJNA217052	SRS475699	SRR2227289	SRS475699	saliva	non_industrial	Human	Yes
Brito2016	PRJNA217052	SRS475699	SRR2227289	SRS475699	saliva	non_industrial	Human	Yes
Brito2016	PRJNA217052	SRS475699	SRR2227289	SRS475699	saliva	non_industrial	Human	Yes
Brito2016	PRJNA217052	SRS475699	SRR2227289	SRS475699	saliva	non_industrial	Human	Yes
Brito2016	PRJNA217052	SRS475699	SRR2227289	SRS475699	saliva	non_industrial	Human	Yes
Brito2016	PRJNA217052	SRS475699	SRR2227289	SRS475699	saliva	non_industrial	Human	Yes
Brito2016	PRJNA217052	SRS475699	SRR2227289	SRS475699	saliva	non_industrial	Human	Yes
Brito2016	PRJNA217052	SRS475699	SRR2227289	SRS475699	saliva	non_industrial	Human	Yes
Brito2016	PRJNA217052	SRS475699	SRR2227567	SRS475699	saliva	non_industrial	Human	Yes
Brito2016	PRJNA217052	SRS475699	SRR2227567	SRS475699	saliva	non_industrial	Human	Yes
Brito2016	PRJNA217052	SRS475699	SRR2227567	SRS475699	saliva	non_industrial	Human	Yes
Brito2016	PRJNA217052	SRS475699	SRR2227567	SRS475699	saliva	non_industrial	Human	Yes
Brito2016	PRJNA217052	SRS475699	SRR2227567	SRS475699	saliva	non_industrial	Human	Yes
Brito2016	PRJNA217052	SRS475699	SRR2227567	SRS475699	saliva	non_industrial	Human	Yes
Brito2016	PRJNA217052	SRS475699	SRR2227567	SRS475699	saliva	non_industrial	Human	Yes
Brito2016	PRJNA217052	SRS475699	SRR2227567	SRS475699	saliva	non_industrial	Human	Yes
Brito2016	PRJNA217052	SRS475699	SRR2227567	SRS475699	saliva	non_industrial	Human	Yes
Brito2016	PRJNA217052	SRS475699	SRR2227567	SRS475699	saliva	non_industrial	Human	Yes
Brito2016	PRJNA217052	SRS475699	SRR2227567	SRS475699	saliva	non_industrial	Human	Yes
Brito2016	PRJNA217052	SRS475699	SRR2227567	SRS475699	saliva	non_industrial	Human	Yes
Brito2016	PRJNA217052	SRS475699	SRR2227567	SRS475699	saliva	non_industrial	Human	Yes
Brito2016	PRJNA217052	SRS475699	SRR2227570	SRS475699	saliva	non_industrial	Human	Yes
Brito2016	PRJNA217052	SRS475699	SRR2227570	SRS475699	saliva	non_industrial	Human	Yes
Brito2016	PRJNA217052	SRS475699	SRR2227570	SRS475699	saliva	non_industrial	Human	Yes
Brito2016	PRJNA217052	SRS475699	SRR2227570	SRS475699	saliva	non_industrial	Human	Yes
Brito2016	PRJNA217052	SRS475699	SRR2227570	SRS475699	saliva	non_industrial	Human	Yes
Brito2016	PRJNA217052	SRS475699	SRR2227570	SRS475699	saliva	non_industrial	Human	Yes
Brito2016	PRJNA217052	SRS475699	SRR2227570	SRS475699	saliva	non_industrial	Human	Yes
Brito2016	PRJNA217052	SRS475699	SRR2227570	SRS475699	saliva	non_industrial	Human	Yes
Brito2016	PRJNA217052	SRS475699	SRR2227570	SRS475699	saliva	non_industrial	Human	Yes
Brito2016	PRJNA217052	SRS475699	SRR2227570	SRS475699	saliva	non_industrial	Human	Yes
Brito2016	PRJNA217052	SRS475699	SRR2227570	SRS475699	saliva	non_industrial	Human	Yes
Brito2016	PRJNA217052	SRS475699	SRR2227570	SRS475699	saliva	non_industrial	Human	Yes
Brito2016	PRJNA217052	SRS475699	SRR2227570	SRS475699	saliva	non_industrial	Human	Yes
Brito2016	PRJNA217052	SRS475699	SRR2227729	SRS475699	saliva	non_industrial	Human	Yes
Brito2016	PRJNA217052	SRS475699	SRR2227729	SRS475699	saliva	non_industrial	Human	Yes
Brito2016	PRJNA217052	SRS475699	SRR2227729	SRS475699	saliva	non_industrial	Human	Yes
Brito2016	PRJNA217052	SRS475699	SRR2227729	SRS475699	saliva	non_industrial	Human	Yes
Brito2016	PRJNA217052	SRS475699	SRR2227729	SRS475699	saliva	non_industrial	Human	Yes
Brito2016	PRJNA217052	SRS475699	SRR2227729	SRS475699	saliva	non_industrial	Human	Yes
Brito2016	PRJNA217052	SRS475699	SRR2227729	SRS475699	saliva	non_industrial	Human	Yes
Brito2016	PRJNA217052	SRS475699	SRR2227729	SRS475699	saliva	non_industrial	Human	Yes
Brito2016	PRJNA217052	SRS475699	SRR2227729	SRS475699	saliva	non_industrial	Human	Yes
Brito2016	PRJNA217052	SRS475699	SRR2227729	SRS475699	saliva	non_industrial	Human	Yes
Brito2016	PRJNA217052	SRS475699	SRR2227729	SRS475699	saliva	non_industrial	Human	Yes
Brito2016	PRJNA217052	SRS475699	SRR2227729	SRS475699	saliva	non_industrial	Human	Yes
Brito2016	PRJNA217052	SRS475699	SRR2227729	SRS475699	saliva	non_industrial	Human	Yes
Brito2016	PRJNA217052	SRS475699	SRR2228186	SRS475699	saliva	non_industrial	Human	Yes
Brito2016	PRJNA217052	SRS475699	SRR2228186	SRS475699	saliva	non_industrial	Human	Yes
Brito2016	PRJNA217052	SRS475699	SRR2228186	SRS475699	saliva	non_industrial	Human	Yes
Brito2016	PRJNA217052	SRS475699	SRR2228186	SRS475699	saliva	non_industrial	Human	Yes
Brito2016	PRJNA217052	SRS475699	SRR2228186	SRS475699	saliva	non_industrial	Human	Yes
Brito2016	PRJNA217052	SRS475699	SRR2228186	SRS475699	saliva	non_industrial	Human	Yes
Brito2016	PRJNA217052	SRS475699	SRR2228186	SRS475699	saliva	non_industrial	Human	Yes
Brito2016	PRJNA217052	SRS475699	SRR2228186	SRS475699	saliva	non_industrial	Human	Yes
Brito2016	PRJNA217052	SRS475699	SRR2228186	SRS475699	saliva	non_industrial	Human	Yes
Brito2016	PRJNA217052	SRS475699	SRR2228186	SRS475699	saliva	non_industrial	Human	Yes
Brito2016	PRJNA217052	SRS475699	SRR2228186	SRS475699	saliva	non_industrial	Human	Yes
Brito2016	PRJNA217052	SRS475699	SRR2228186	SRS475699	saliva	non_industrial	Human	Yes
Brito2016	PRJNA217052	SRS475699	SRR2228186	SRS475699	saliva	non_industrial	Human	Yes
Brito2016	PRJNA217052	SRS475699	SRR2228244	SRS475699	saliva	non_industrial	Human	Yes
Brito2016	PRJNA217052	SRS475699	SRR2228244	SRS475699	saliva	non_industrial	Human	Yes
Brito2016	PRJNA217052	SRS475699	SRR2228244	SRS475699	saliva	non_industrial	Human	Yes
Brito2016	PRJNA217052	SRS475699	SRR2228244	SRS475699	saliva	non_industrial	Human	Yes
Brito2016	PRJNA217052	SRS475699	SRR2228244	SRS475699	saliva	non_industrial	Human	Yes
Brito2016	PRJNA217052	SRS475699	SRR2228244	SRS475699	saliva	non_industrial	Human	Yes
Brito2016	PRJNA217052	SRS475699	SRR2228244	SRS475699	saliva	non_industrial	Human	Yes
Brito2016	PRJNA217052	SRS475699	SRR2228244	SRS475699	saliva	non_industrial	Human	Yes
Brito2016	PRJNA217052	SRS475699	SRR2228244	SRS475699	saliva	non_industrial	Human	Yes
Brito2016	PRJNA217052	SRS475699	SRR2228244	SRS475699	saliva	non_industrial	Human	Yes
Brito2016	PRJNA217052	SRS475699	SRR2228244	SRS475699	saliva	non_industrial	Human	Yes
Brito2016	PRJNA217052	SRS475699	SRR2228244	SRS475699	saliva	non_industrial	Human	Yes
Brito2016	PRJNA217052	SRS475699	SRR2228244	SRS475699	saliva	non_industrial	Human	Yes
Brito2016	PRJNA217052	SRS475699	SRR2228430	SRS475699	saliva	non_industrial	Human	Yes
Brito2016	PRJNA217052	SRS475699	SRR2228430	SRS475699	saliva	non_industrial	Human	Yes
Brito2016	PRJNA217052	SRS475699	SRR2228430	SRS475699	saliva	non_industrial	Human	Yes
Brito2016	PRJNA217052	SRS475699	SRR2228430	SRS475699	saliva	non_industrial	Human	Yes
Brito2016	PRJNA217052	SRS475699	SRR2228430	SRS475699	saliva	non_industrial	Human	Yes
Brito2016	PRJNA217052	SRS475699	SRR2228430	SRS475699	saliva	non_industrial	Human	Yes
Brito2016	PRJNA217052	SRS475699	SRR2228430	SRS475699	saliva	non_industrial	Human	Yes
Brito2016	PRJNA217052	SRS475699	SRR2228430	SRS475699	saliva	non_industrial	Human	Yes
Brito2016	PRJNA217052	SRS475699	SRR2228430	SRS475699	saliva	non_industrial	Human	Yes
Brito2016	PRJNA217052	SRS475699	SRR2228430	SRS475699	saliva	non_industrial	Human	Yes
Brito2016	PRJNA217052	SRS475699	SRR2228430	SRS475699	saliva	non_industrial	Human	Yes
Brito2016	PRJNA217052	SRS475699	SRR2228430	SRS475699	saliva	non_industrial	Human	Yes
Brito2016	PRJNA217052	SRS475699	SRR2228430	SRS475699	saliva	non_industrial	Human	Yes
Brito2016	PRJNA217052	SRS475699	SRR2228804	SRS475699	saliva	non_industrial	Human	Yes
Brito2016	PRJNA217052	SRS475699	SRR2228804	SRS475699	saliva	non_industrial	Human	Yes
Brito2016	PRJNA217052	SRS475699	SRR2228804	SRS475699	saliva	non_industrial	Human	Yes
Brito2016	PRJNA217052	SRS475699	SRR2228804	SRS475699	saliva	non_industrial	Human	Yes
Brito2016	PRJNA217052	SRS475699	SRR2228804	SRS475699	saliva	non_industrial	Human	Yes
Brito2016	PRJNA217052	SRS475699	SRR2228804	SRS475699	saliva	non_industrial	Human	Yes
Brito2016	PRJNA217052	SRS475699	SRR2228804	SRS475699	saliva	non_industrial	Human	Yes
Brito2016	PRJNA217052	SRS475699	SRR2228804	SRS475699	saliva	non_industrial	Human	Yes
Brito2016	PRJNA217052	SRS475699	SRR2228804	SRS475699	saliva	non_industrial	Human	Yes
Brito2016	PRJNA217052	SRS475699	SRR2228804	SRS475699	saliva	non_industrial	Human	Yes
Brito2016	PRJNA217052	SRS475699	SRR2228804	SRS475699	saliva	non_industrial	Human	Yes
Brito2016	PRJNA217052	SRS475699	SRR2228804	SRS475699	saliva	non_industrial	Human	Yes
Brito2016	PRJNA217052	SRS475699	SRR2228804	SRS475699	saliva	non_industrial	Human	Yes
Brito2016	PRJNA217052	SRS475699	SRR2228816	SRS475699	saliva	non_industrial	Human	Yes
Brito2016	PRJNA217052	SRS475699	SRR2228816	SRS475699	saliva	non_industrial	Human	Yes
Brito2016	PRJNA217052	SRS475699	SRR2228816	SRS475699	saliva	non_industrial	Human	Yes
Brito2016	PRJNA217052	SRS475699	SRR2228816	SRS475699	saliva	non_industrial	Human	Yes
Brito2016	PRJNA217052	SRS475699	SRR2228816	SRS475699	saliva	non_industrial	Human	Yes
Brito2016	PRJNA217052	SRS475699	SRR2228816	SRS475699	saliva	non_industrial	Human	Yes
Brito2016	PRJNA217052	SRS475699	SRR2228816	SRS475699	saliva	non_industrial	Human	Yes
Brito2016	PRJNA217052	SRS475699	SRR2228816	SRS475699	saliva	non_industrial	Human	Yes
Brito2016	PRJNA217052	SRS475699	SRR2228816	SRS475699	saliva	non_industrial	Human	Yes
Brito2016	PRJNA217052	SRS475699	SRR2228816	SRS475699	saliva	non_industrial	Human	Yes
Brito2016	PRJNA217052	SRS475699	SRR2228816	SRS475699	saliva	non_industrial	Human	Yes
Brito2016	PRJNA217052	SRS475699	SRR2228816	SRS475699	saliva	non_industrial	Human	Yes
Brito2016	PRJNA217052	SRS475699	SRR2228816	SRS475699	saliva	non_industrial	Human	Yes
Brito2016	PRJNA217052	SRS475699	SRR2237494	SRS475699	saliva	non_industrial	Human	Yes
Brito2016	PRJNA217052	SRS475699	SRR2237494	SRS475699	saliva	non_industrial	Human	Yes
Brito2016	PRJNA217052	SRS475699	SRR2237494	SRS475699	saliva	non_industrial	Human	Yes
Brito2016	PRJNA217052	SRS475699	SRR2237494	SRS475699	saliva	non_industrial	Human	Yes
Brito2016	PRJNA217052	SRS475699	SRR2237494	SRS475699	saliva	non_industrial	Human	Yes
Brito2016	PRJNA217052	SRS475699	SRR2237494	SRS475699	saliva	non_industrial	Human	Yes
Brito2016	PRJNA217052	SRS475699	SRR2237494	SRS475699	saliva	non_industrial	Human	Yes
Brito2016	PRJNA217052	SRS475699	SRR2237494	SRS475699	saliva	non_industrial	Human	Yes
Brito2016	PRJNA217052	SRS475699	SRR2237494	SRS475699	saliva	non_industrial	Human	Yes
Brito2016	PRJNA217052	SRS475699	SRR2237494	SRS475699	saliva	non_industrial	Human	Yes
Brito2016	PRJNA217052	SRS475699	SRR2237494	SRS475699	saliva	non_industrial	Human	Yes
Brito2016	PRJNA217052	SRS475699	SRR2237494	SRS475699	saliva	non_industrial	Human	Yes
Brito2016	PRJNA217052	SRS475699	SRR2237494	SRS475699	saliva	non_industrial	Human	Yes
Brito2016	PRJNA217052	SRS475699	SRR2244907	SRS475699	saliva	non_industrial	Human	Yes
Brito2016	PRJNA217052	SRS475699	SRR2244907	SRS475699	saliva	non_industrial	Human	Yes
Brito2016	PRJNA217052	SRS475699	SRR2244907	SRS475699	saliva	non_industrial	Human	Yes
Brito2016	PRJNA217052	SRS475699	SRR2244907	SRS475699	saliva	non_industrial	Human	Yes
Brito2016	PRJNA217052	SRS475699	SRR2244907	SRS475699	saliva	non_industrial	Human	Yes
Brito2016	PRJNA217052	SRS475699	SRR2244907	SRS475699	saliva	non_industrial	Human	Yes
Brito2016	PRJNA217052	SRS475699	SRR2244907	SRS475699	saliva	non_industrial	Human	Yes
Brito2016	PRJNA217052	SRS475699	SRR2244907	SRS475699	saliva	non_industrial	Human	Yes
Brito2016	PRJNA217052	SRS475699	SRR2244907	SRS475699	saliva	non_industrial	Human	Yes
Brito2016	PRJNA217052	SRS475699	SRR2244907	SRS475699	saliva	non_industrial	Human	Yes
Brito2016	PRJNA217052	SRS475699	SRR2244907	SRS475699	saliva	non_industrial	Human	Yes
Brito2016	PRJNA217052	SRS475699	SRR2244907	SRS475699	saliva	non_industrial	Human	Yes
Brito2016	PRJNA217052	SRS475699	SRR2244907	SRS475699	saliva	non_industrial	Human	Yes
Brito2016	PRJNA217052	SRS475700	SRR2231382	SRS475700	saliva	non_industrial	Human	Yes
Brito2016	PRJNA217052	SRS475700	SRR2231382	SRS475700	saliva	non_industrial	Human	Yes
Brito2016	PRJNA217052	SRS475700	SRR2231382	SRS475700	saliva	non_industrial	Human	Yes
Brito2016	PRJNA217052	SRS475700	SRR2231382	SRS475700	saliva	non_industrial	Human	Yes
Brito2016	PRJNA217052	SRS475700	SRR2231382	SRS475700	saliva	non_industrial	Human	Yes
Brito2016	PRJNA217052	SRS475700	SRR2231382	SRS475700	saliva	non_industrial	Human	Yes
Brito2016	PRJNA217052	SRS475700	SRR2231382	SRS475700	saliva	non_industrial	Human	Yes
Brito2016	PRJNA217052	SRS475700	SRR2231382	SRS475700	saliva	non_industrial	Human	Yes
Brito2016	PRJNA217052	SRS475700	SRR2231382	SRS475700	saliva	non_industrial	Human	Yes
Brito2016	PRJNA217052	SRS475700	SRR2231382	SRS475700	saliva	non_industrial	Human	Yes
Brito2016	PRJNA217052	SRS475700	SRR2231382	SRS475700	saliva	non_industrial	Human	Yes
Brito2016	PRJNA217052	SRS475700	SRR2231382	SRS475700	saliva	non_industrial	Human	Yes
Brito2016	PRJNA217052	SRS475700	SRR2231382	SRS475700	saliva	non_industrial	Human	Yes
Brito2016	PRJNA217052	SRS475700	SRR2231382	SRS475700	saliva	non_industrial	Human	Yes
Brito2016	PRJNA217052	SRS475700	SRR2231382	SRS475700	saliva	non_industrial	Human	Yes
Brito2016	PRJNA217052	SRS475700	SRR2231382	SRS475700	saliva	non_industrial	Human	Yes
Brito2016	PRJNA217052	SRS475700	SRR2231382	SRS475700	saliva	non_industrial	Human	Yes
Brito2016	PRJNA217052	SRS475700	SRR2231382	SRS475700	saliva	non_industrial	Human	Yes
Brito2016	PRJNA217052	SRS475700	SRR2231382	SRS475700	saliva	non_industrial	Human	Yes
Brito2016	PRJNA217052	SRS475700	SRR2231382	SRS475700	saliva	non_industrial	Human	Yes
Brito2016	PRJNA217052	SRS475700	SRR2231382	SRS475700	saliva	non_industrial	Human	Yes
Brito2016	PRJNA217052	SRS475700	SRR2231382	SRS475700	saliva	non_industrial	Human	Yes
Brito2016	PRJNA217052	SRS475700	SRR2231697	SRS475700	saliva	non_industrial	Human	Yes
Brito2016	PRJNA217052	SRS475700	SRR2231697	SRS475700	saliva	non_industrial	Human	Yes
Brito2016	PRJNA217052	SRS475700	SRR2231697	SRS475700	saliva	non_industrial	Human	Yes
Brito2016	PRJNA217052	SRS475700	SRR2231697	SRS475700	saliva	non_industrial	Human	Yes
Brito2016	PRJNA217052	SRS475700	SRR2231697	SRS475700	saliva	non_industrial	Human	Yes
Brito2016	PRJNA217052	SRS475700	SRR2231697	SRS475700	saliva	non_industrial	Human	Yes
Brito2016	PRJNA217052	SRS475700	SRR2231697	SRS475700	saliva	non_industrial	Human	Yes
Brito2016	PRJNA217052	SRS475700	SRR2231697	SRS475700	saliva	non_industrial	Human	Yes
Brito2016	PRJNA217052	SRS475700	SRR2231697	SRS475700	saliva	non_industrial	Human	Yes
Brito2016	PRJNA217052	SRS475700	SRR2231697	SRS475700	saliva	non_industrial	Human	Yes
Brito2016	PRJNA217052	SRS475700	SRR2231697	SRS475700	saliva	non_industrial	Human	Yes
Brito2016	PRJNA217052	SRS475700	SRR2231697	SRS475700	saliva	non_industrial	Human	Yes
Brito2016	PRJNA217052	SRS475700	SRR2231697	SRS475700	saliva	non_industrial	Human	Yes
Brito2016	PRJNA217052	SRS475700	SRR2231697	SRS475700	saliva	non_industrial	Human	Yes
Brito2016	PRJNA217052	SRS475700	SRR2231697	SRS475700	saliva	non_industrial	Human	Yes
Brito2016	PRJNA217052	SRS475700	SRR2231697	SRS475700	saliva	non_industrial	Human	Yes
Brito2016	PRJNA217052	SRS475700	SRR2231697	SRS475700	saliva	non_industrial	Human	Yes
Brito2016	PRJNA217052	SRS475700	SRR2231697	SRS475700	saliva	non_industrial	Human	Yes
Brito2016	PRJNA217052	SRS475700	SRR2231697	SRS475700	saliva	non_industrial	Human	Yes
Brito2016	PRJNA217052	SRS475700	SRR2231697	SRS475700	saliva	non_industrial	Human	Yes
Brito2016	PRJNA217052	SRS475700	SRR2231697	SRS475700	saliva	non_industrial	Human	Yes
Brito2016	PRJNA217052	SRS475700	SRR2231697	SRS475700	saliva	non_industrial	Human	Yes
Brito2016	PRJNA217052	SRS475700	SRR2231740	SRS475700	saliva	non_industrial	Human	Yes
Brito2016	PRJNA217052	SRS475700	SRR2231740	SRS475700	saliva	non_industrial	Human	Yes
Brito2016	PRJNA217052	SRS475700	SRR2231740	SRS475700	saliva	non_industrial	Human	Yes
Brito2016	PRJNA217052	SRS475700	SRR2231740	SRS475700	saliva	non_industrial	Human	Yes
Brito2016	PRJNA217052	SRS475700	SRR2231740	SRS475700	saliva	non_industrial	Human	Yes
Brito2016	PRJNA217052	SRS475700	SRR2231740	SRS475700	saliva	non_industrial	Human	Yes
Brito2016	PRJNA217052	SRS475700	SRR2231740	SRS475700	saliva	non_industrial	Human	Yes
Brito2016	PRJNA217052	SRS475700	SRR2231740	SRS475700	saliva	non_industrial	Human	Yes
Brito2016	PRJNA217052	SRS475700	SRR2231740	SRS475700	saliva	non_industrial	Human	Yes
Brito2016	PRJNA217052	SRS475700	SRR2231740	SRS475700	saliva	non_industrial	Human	Yes
Brito2016	PRJNA217052	SRS475700	SRR2231740	SRS475700	saliva	non_industrial	Human	Yes
Brito2016	PRJNA217052	SRS475700	SRR2231740	SRS475700	saliva	non_industrial	Human	Yes
Brito2016	PRJNA217052	SRS475700	SRR2231740	SRS475700	saliva	non_industrial	Human	Yes
Brito2016	PRJNA217052	SRS475700	SRR2231740	SRS475700	saliva	non_industrial	Human	Yes
Brito2016	PRJNA217052	SRS475700	SRR2231740	SRS475700	saliva	non_industrial	Human	Yes
Brito2016	PRJNA217052	SRS475700	SRR2231740	SRS475700	saliva	non_industrial	Human	Yes
Brito2016	PRJNA217052	SRS475700	SRR2231740	SRS475700	saliva	non_industrial	Human	Yes
Brito2016	PRJNA217052	SRS475700	SRR2231740	SRS475700	saliva	non_industrial	Human	Yes
Brito2016	PRJNA217052	SRS475700	SRR2231740	SRS475700	saliva	non_industrial	Human	Yes
Brito2016	PRJNA217052	SRS475700	SRR2231740	SRS475700	saliva	non_industrial	Human	Yes
Brito2016	PRJNA217052	SRS475700	SRR2231740	SRS475700	saliva	non_industrial	Human	Yes
Brito2016	PRJNA217052	SRS475700	SRR2231740	SRS475700	saliva	non_industrial	Human	Yes
Brito2016	PRJNA217052	SRS475700	SRR2231771	SRS475700	saliva	non_industrial	Human	Yes
Brito2016	PRJNA217052	SRS475700	SRR2231771	SRS475700	saliva	non_industrial	Human	Yes
Brito2016	PRJNA217052	SRS475700	SRR2231771	SRS475700	saliva	non_industrial	Human	Yes
Brito2016	PRJNA217052	SRS475700	SRR2231771	SRS475700	saliva	non_industrial	Human	Yes
Brito2016	PRJNA217052	SRS475700	SRR2231771	SRS475700	saliva	non_industrial	Human	Yes
Brito2016	PRJNA217052	SRS475700	SRR2231771	SRS475700	saliva	non_industrial	Human	Yes
Brito2016	PRJNA217052	SRS475700	SRR2231771	SRS475700	saliva	non_industrial	Human	Yes
Brito2016	PRJNA217052	SRS475700	SRR2231771	SRS475700	saliva	non_industrial	Human	Yes
Brito2016	PRJNA217052	SRS475700	SRR2231771	SRS475700	saliva	non_industrial	Human	Yes
Brito2016	PRJNA217052	SRS475700	SRR2231771	SRS475700	saliva	non_industrial	Human	Yes
Brito2016	PRJNA217052	SRS475700	SRR2231771	SRS475700	saliva	non_industrial	Human	Yes
Brito2016	PRJNA217052	SRS475700	SRR2231771	SRS475700	saliva	non_industrial	Human	Yes
Brito2016	PRJNA217052	SRS475700	SRR2231771	SRS475700	saliva	non_industrial	Human	Yes
Brito2016	PRJNA217052	SRS475700	SRR2231771	SRS475700	saliva	non_industrial	Human	Yes
Brito2016	PRJNA217052	SRS475700	SRR2231771	SRS475700	saliva	non_industrial	Human	Yes
Brito2016	PRJNA217052	SRS475700	SRR2231771	SRS475700	saliva	non_industrial	Human	Yes
Brito2016	PRJNA217052	SRS475700	SRR2231771	SRS475700	saliva	non_industrial	Human	Yes
Brito2016	PRJNA217052	SRS475700	SRR2231771	SRS475700	saliva	non_industrial	Human	Yes
Brito2016	PRJNA217052	SRS475700	SRR2231771	SRS475700	saliva	non_industrial	Human	Yes
Brito2016	PRJNA217052	SRS475700	SRR2231771	SRS475700	saliva	non_industrial	Human	Yes
Brito2016	PRJNA217052	SRS475700	SRR2231771	SRS475700	saliva	non_industrial	Human	Yes
Brito2016	PRJNA217052	SRS475700	SRR2231771	SRS475700	saliva	non_industrial	Human	Yes
Brito2016	PRJNA217052	SRS475700	SRR2231796	SRS475700	saliva	non_industrial	Human	Yes
Brito2016	PRJNA217052	SRS475700	SRR2231796	SRS475700	saliva	non_industrial	Human	Yes
Brito2016	PRJNA217052	SRS475700	SRR2231796	SRS475700	saliva	non_industrial	Human	Yes
Brito2016	PRJNA217052	SRS475700	SRR2231796	SRS475700	saliva	non_industrial	Human	Yes
Brito2016	PRJNA217052	SRS475700	SRR2231796	SRS475700	saliva	non_industrial	Human	Yes
Brito2016	PRJNA217052	SRS475700	SRR2231796	SRS475700	saliva	non_industrial	Human	Yes
Brito2016	PRJNA217052	SRS475700	SRR2231796	SRS475700	saliva	non_industrial	Human	Yes
Brito2016	PRJNA217052	SRS475700	SRR2231796	SRS475700	saliva	non_industrial	Human	Yes
Brito2016	PRJNA217052	SRS475700	SRR2231796	SRS475700	saliva	non_industrial	Human	Yes
Brito2016	PRJNA217052	SRS475700	SRR2231796	SRS475700	saliva	non_industrial	Human	Yes
Brito2016	PRJNA217052	SRS475700	SRR2231796	SRS475700	saliva	non_industrial	Human	Yes
Brito2016	PRJNA217052	SRS475700	SRR2231796	SRS475700	saliva	non_industrial	Human	Yes
Brito2016	PRJNA217052	SRS475700	SRR2231796	SRS475700	saliva	non_industrial	Human	Yes
Brito2016	PRJNA217052	SRS475700	SRR2231796	SRS475700	saliva	non_industrial	Human	Yes
Brito2016	PRJNA217052	SRS475700	SRR2231796	SRS475700	saliva	non_industrial	Human	Yes
Brito2016	PRJNA217052	SRS475700	SRR2231796	SRS475700	saliva	non_industrial	Human	Yes
Brito2016	PRJNA217052	SRS475700	SRR2231796	SRS475700	saliva	non_industrial	Human	Yes
Brito2016	PRJNA217052	SRS475700	SRR2231796	SRS475700	saliva	non_industrial	Human	Yes
Brito2016	PRJNA217052	SRS475700	SRR2231796	SRS475700	saliva	non_industrial	Human	Yes
Brito2016	PRJNA217052	SRS475700	SRR2231796	SRS475700	saliva	non_industrial	Human	Yes
Brito2016	PRJNA217052	SRS475700	SRR2231796	SRS475700	saliva	non_industrial	Human	Yes
Brito2016	PRJNA217052	SRS475700	SRR2231796	SRS475700	saliva	non_industrial	Human	Yes
Brito2016	PRJNA217052	SRS475700	SRR2232241	SRS475700	saliva	non_industrial	Human	Yes
Brito2016	PRJNA217052	SRS475700	SRR2232241	SRS475700	saliva	non_industrial	Human	Yes
Brito2016	PRJNA217052	SRS475700	SRR2232241	SRS475700	saliva	non_industrial	Human	Yes
Brito2016	PRJNA217052	SRS475700	SRR2232241	SRS475700	saliva	non_industrial	Human	Yes
Brito2016	PRJNA217052	SRS475700	SRR2232241	SRS475700	saliva	non_industrial	Human	Yes
Brito2016	PRJNA217052	SRS475700	SRR2232241	SRS475700	saliva	non_industrial	Human	Yes
Brito2016	PRJNA217052	SRS475700	SRR2232241	SRS475700	saliva	non_industrial	Human	Yes
Brito2016	PRJNA217052	SRS475700	SRR2232241	SRS475700	saliva	non_industrial	Human	Yes
Brito2016	PRJNA217052	SRS475700	SRR2232241	SRS475700	saliva	non_industrial	Human	Yes
Brito2016	PRJNA217052	SRS475700	SRR2232241	SRS475700	saliva	non_industrial	Human	Yes
Brito2016	PRJNA217052	SRS475700	SRR2232241	SRS475700	saliva	non_industrial	Human	Yes
Brito2016	PRJNA217052	SRS475700	SRR2232241	SRS475700	saliva	non_industrial	Human	Yes
Brito2016	PRJNA217052	SRS475700	SRR2232241	SRS475700	saliva	non_industrial	Human	Yes
Brito2016	PRJNA217052	SRS475700	SRR2232241	SRS475700	saliva	non_industrial	Human	Yes
Brito2016	PRJNA217052	SRS475700	SRR2232241	SRS475700	saliva	non_industrial	Human	Yes
Brito2016	PRJNA217052	SRS475700	SRR2232241	SRS475700	saliva	non_industrial	Human	Yes
Brito2016	PRJNA217052	SRS475700	SRR2232241	SRS475700	saliva	non_industrial	Human	Yes
Brito2016	PRJNA217052	SRS475700	SRR2232241	SRS475700	saliva	non_industrial	Human	Yes
Brito2016	PRJNA217052	SRS475700	SRR2232241	SRS475700	saliva	non_industrial	Human	Yes
Brito2016	PRJNA217052	SRS475700	SRR2232241	SRS475700	saliva	non_industrial	Human	Yes
Brito2016	PRJNA217052	SRS475700	SRR2232241	SRS475700	saliva	non_industrial	Human	Yes
Brito2016	PRJNA217052	SRS475700	SRR2232241	SRS475700	saliva	non_industrial	Human	Yes
Brito2016	PRJNA217052	SRS475700	SRR2232416	SRS475700	saliva	non_industrial	Human	Yes
Brito2016	PRJNA217052	SRS475700	SRR2232416	SRS475700	saliva	non_industrial	Human	Yes
Brito2016	PRJNA217052	SRS475700	SRR2232416	SRS475700	saliva	non_industrial	Human	Yes
Brito2016	PRJNA217052	SRS475700	SRR2232416	SRS475700	saliva	non_industrial	Human	Yes
Brito2016	PRJNA217052	SRS475700	SRR2232416	SRS475700	saliva	non_industrial	Human	Yes
Brito2016	PRJNA217052	SRS475700	SRR2232416	SRS475700	saliva	non_industrial	Human	Yes
Brito2016	PRJNA217052	SRS475700	SRR2232416	SRS475700	saliva	non_industrial	Human	Yes
Brito2016	PRJNA217052	SRS475700	SRR2232416	SRS475700	saliva	non_industrial	Human	Yes
Brito2016	PRJNA217052	SRS475700	SRR2232416	SRS475700	saliva	non_industrial	Human	Yes
Brito2016	PRJNA217052	SRS475700	SRR2232416	SRS475700	saliva	non_industrial	Human	Yes
Brito2016	PRJNA217052	SRS475700	SRR2232416	SRS475700	saliva	non_industrial	Human	Yes
Brito2016	PRJNA217052	SRS475700	SRR2232416	SRS475700	saliva	non_industrial	Human	Yes
Brito2016	PRJNA217052	SRS475700	SRR2232416	SRS475700	saliva	non_industrial	Human	Yes
Brito2016	PRJNA217052	SRS475700	SRR2232416	SRS475700	saliva	non_industrial	Human	Yes
Brito2016	PRJNA217052	SRS475700	SRR2232416	SRS475700	saliva	non_industrial	Human	Yes
Brito2016	PRJNA217052	SRS475700	SRR2232416	SRS475700	saliva	non_industrial	Human	Yes
Brito2016	PRJNA217052	SRS475700	SRR2232416	SRS475700	saliva	non_industrial	Human	Yes
Brito2016	PRJNA217052	SRS475700	SRR2232416	SRS475700	saliva	non_industrial	Human	Yes
Brito2016	PRJNA217052	SRS475700	SRR2232416	SRS475700	saliva	non_industrial	Human	Yes
Brito2016	PRJNA217052	SRS475700	SRR2232416	SRS475700	saliva	non_industrial	Human	Yes
Brito2016	PRJNA217052	SRS475700	SRR2232416	SRS475700	saliva	non_industrial	Human	Yes
Brito2016	PRJNA217052	SRS475700	SRR2232416	SRS475700	saliva	non_industrial	Human	Yes
Brito2016	PRJNA217052	SRS475700	SRR2232426	SRS475700	saliva	non_industrial	Human	Yes
Brito2016	PRJNA217052	SRS475700	SRR2232426	SRS475700	saliva	non_industrial	Human	Yes
Brito2016	PRJNA217052	SRS475700	SRR2232426	SRS475700	saliva	non_industrial	Human	Yes
Brito2016	PRJNA217052	SRS475700	SRR2232426	SRS475700	saliva	non_industrial	Human	Yes
Brito2016	PRJNA217052	SRS475700	SRR2232426	SRS475700	saliva	non_industrial	Human	Yes
Brito2016	PRJNA217052	SRS475700	SRR2232426	SRS475700	saliva	non_industrial	Human	Yes
Brito2016	PRJNA217052	SRS475700	SRR2232426	SRS475700	saliva	non_industrial	Human	Yes
Brito2016	PRJNA217052	SRS475700	SRR2232426	SRS475700	saliva	non_industrial	Human	Yes
Brito2016	PRJNA217052	SRS475700	SRR2232426	SRS475700	saliva	non_industrial	Human	Yes
Brito2016	PRJNA217052	SRS475700	SRR2232426	SRS475700	saliva	non_industrial	Human	Yes
Brito2016	PRJNA217052	SRS475700	SRR2232426	SRS475700	saliva	non_industrial	Human	Yes
Brito2016	PRJNA217052	SRS475700	SRR2232426	SRS475700	saliva	non_industrial	Human	Yes
Brito2016	PRJNA217052	SRS475700	SRR2232426	SRS475700	saliva	non_industrial	Human	Yes
Brito2016	PRJNA217052	SRS475700	SRR2232426	SRS475700	saliva	non_industrial	Human	Yes
Brito2016	PRJNA217052	SRS475700	SRR2232426	SRS475700	saliva	non_industrial	Human	Yes
Brito2016	PRJNA217052	SRS475700	SRR2232426	SRS475700	saliva	non_industrial	Human	Yes
Brito2016	PRJNA217052	SRS475700	SRR2232426	SRS475700	saliva	non_industrial	Human	Yes
Brito2016	PRJNA217052	SRS475700	SRR2232426	SRS475700	saliva	non_industrial	Human	Yes
Brito2016	PRJNA217052	SRS475700	SRR2232426	SRS475700	saliva	non_industrial	Human	Yes
Brito2016	PRJNA217052	SRS475700	SRR2232426	SRS475700	saliva	non_industrial	Human	Yes
Brito2016	PRJNA217052	SRS475700	SRR2232426	SRS475700	saliva	non_industrial	Human	Yes
Brito2016	PRJNA217052	SRS475700	SRR2232426	SRS475700	saliva	non_industrial	Human	Yes
Brito2016	PRJNA217052	SRS475700	SRR2243511	SRS475700	saliva	non_industrial	Human	Yes
Brito2016	PRJNA217052	SRS475700	SRR2243511	SRS475700	saliva	non_industrial	Human	Yes
Brito2016	PRJNA217052	SRS475700	SRR2243511	SRS475700	saliva	non_industrial	Human	Yes
Brito2016	PRJNA217052	SRS475700	SRR2243511	SRS475700	saliva	non_industrial	Human	Yes
Brito2016	PRJNA217052	SRS475700	SRR2243511	SRS475700	saliva	non_industrial	Human	Yes
Brito2016	PRJNA217052	SRS475700	SRR2243511	SRS475700	saliva	non_industrial	Human	Yes
Brito2016	PRJNA217052	SRS475700	SRR2243511	SRS475700	saliva	non_industrial	Human	Yes
Brito2016	PRJNA217052	SRS475700	SRR2243511	SRS475700	saliva	non_industrial	Human	Yes
Brito2016	PRJNA217052	SRS475700	SRR2243511	SRS475700	saliva	non_industrial	Human	Yes
Brito2016	PRJNA217052	SRS475700	SRR2243511	SRS475700	saliva	non_industrial	Human	Yes
Brito2016	PRJNA217052	SRS475700	SRR2243511	SRS475700	saliva	non_industrial	Human	Yes
Brito2016	PRJNA217052	SRS475700	SRR2243511	SRS475700	saliva	non_industrial	Human	Yes
Brito2016	PRJNA217052	SRS475700	SRR2243511	SRS475700	saliva	non_industrial	Human	Yes
Brito2016	PRJNA217052	SRS475700	SRR2243511	SRS475700	saliva	non_industrial	Human	Yes
Brito2016	PRJNA217052	SRS475700	SRR2243511	SRS475700	saliva	non_industrial	Human	Yes
Brito2016	PRJNA217052	SRS475700	SRR2243511	SRS475700	saliva	non_industrial	Human	Yes
Brito2016	PRJNA217052	SRS475700	SRR2243511	SRS475700	saliva	non_industrial	Human	Yes
Brito2016	PRJNA217052	SRS475700	SRR2243511	SRS475700	saliva	non_industrial	Human	Yes
Brito2016	PRJNA217052	SRS475700	SRR2243511	SRS475700	saliva	non_industrial	Human	Yes
Brito2016	PRJNA217052	SRS475700	SRR2243511	SRS475700	saliva	non_industrial	Human	Yes
Brito2016	PRJNA217052	SRS475700	SRR2243511	SRS475700	saliva	non_industrial	Human	Yes
Brito2016	PRJNA217052	SRS475700	SRR2243511	SRS475700	saliva	non_industrial	Human	Yes
Brito2016	PRJNA217052	SRS475700	SRR2243824	SRS475700	saliva	non_industrial	Human	Yes
Brito2016	PRJNA217052	SRS475700	SRR2243824	SRS475700	saliva	non_industrial	Human	Yes
Brito2016	PRJNA217052	SRS475700	SRR2243824	SRS475700	saliva	non_industrial	Human	Yes
Brito2016	PRJNA217052	SRS475700	SRR2243824	SRS475700	saliva	non_industrial	Human	Yes
Brito2016	PRJNA217052	SRS475700	SRR2243824	SRS475700	saliva	non_industrial	Human	Yes
Brito2016	PRJNA217052	SRS475700	SRR2243824	SRS475700	saliva	non_industrial	Human	Yes
Brito2016	PRJNA217052	SRS475700	SRR2243824	SRS475700	saliva	non_industrial	Human	Yes
Brito2016	PRJNA217052	SRS475700	SRR2243824	SRS475700	saliva	non_industrial	Human	Yes
Brito2016	PRJNA217052	SRS475700	SRR2243824	SRS475700	saliva	non_industrial	Human	Yes
Brito2016	PRJNA217052	SRS475700	SRR2243824	SRS475700	saliva	non_industrial	Human	Yes
Brito2016	PRJNA217052	SRS475700	SRR2243824	SRS475700	saliva	non_industrial	Human	Yes
Brito2016	PRJNA217052	SRS475700	SRR2243824	SRS475700	saliva	non_industrial	Human	Yes
Brito2016	PRJNA217052	SRS475700	SRR2243824	SRS475700	saliva	non_industrial	Human	Yes
Brito2016	PRJNA217052	SRS475700	SRR2243824	SRS475700	saliva	non_industrial	Human	Yes
Brito2016	PRJNA217052	SRS475700	SRR2243824	SRS475700	saliva	non_industrial	Human	Yes
Brito2016	PRJNA217052	SRS475700	SRR2243824	SRS475700	saliva	non_industrial	Human	Yes
Brito2016	PRJNA217052	SRS475700	SRR2243824	SRS475700	saliva	non_industrial	Human	Yes
Brito2016	PRJNA217052	SRS475700	SRR2243824	SRS475700	saliva	non_industrial	Human	Yes
Brito2016	PRJNA217052	SRS475700	SRR2243824	SRS475700	saliva	non_industrial	Human	Yes
Brito2016	PRJNA217052	SRS475700	SRR2243824	SRS475700	saliva	non_industrial	Human	Yes
Brito2016	PRJNA217052	SRS475700	SRR2243824	SRS475700	saliva	non_industrial	Human	Yes
Brito2016	PRJNA217052	SRS475700	SRR2243824	SRS475700	saliva	non_industrial	Human	Yes
Brito2016	PRJNA217052	SRS475700	SRR2244306	SRS475700	saliva	non_industrial	Human	Yes
Brito2016	PRJNA217052	SRS475700	SRR2244306	SRS475700	saliva	non_industrial	Human	Yes
Brito2016	PRJNA217052	SRS475700	SRR2244306	SRS475700	saliva	non_industrial	Human	Yes
Brito2016	PRJNA217052	SRS475700	SRR2244306	SRS475700	saliva	non_industrial	Human	Yes
Brito2016	PRJNA217052	SRS475700	SRR2244306	SRS475700	saliva	non_industrial	Human	Yes
Brito2016	PRJNA217052	SRS475700	SRR2244306	SRS475700	saliva	non_industrial	Human	Yes
Brito2016	PRJNA217052	SRS475700	SRR2244306	SRS475700	saliva	non_industrial	Human	Yes
Brito2016	PRJNA217052	SRS475700	SRR2244306	SRS475700	saliva	non_industrial	Human	Yes
Brito2016	PRJNA217052	SRS475700	SRR2244306	SRS475700	saliva	non_industrial	Human	Yes
Brito2016	PRJNA217052	SRS475700	SRR2244306	SRS475700	saliva	non_industrial	Human	Yes
Brito2016	PRJNA217052	SRS475700	SRR2244306	SRS475700	saliva	non_industrial	Human	Yes
Brito2016	PRJNA217052	SRS475700	SRR2244306	SRS475700	saliva	non_industrial	Human	Yes
Brito2016	PRJNA217052	SRS475700	SRR2244306	SRS475700	saliva	non_industrial	Human	Yes
Brito2016	PRJNA217052	SRS475700	SRR2244306	SRS475700	saliva	non_industrial	Human	Yes
Brito2016	PRJNA217052	SRS475700	SRR2244306	SRS475700	saliva	non_industrial	Human	Yes
Brito2016	PRJNA217052	SRS475700	SRR2244306	SRS475700	saliva	non_industrial	Human	Yes
Brito2016	PRJNA217052	SRS475700	SRR2244306	SRS475700	saliva	non_industrial	Human	Yes
Brito2016	PRJNA217052	SRS475700	SRR2244306	SRS475700	saliva	non_industrial	Human	Yes
Brito2016	PRJNA217052	SRS475700	SRR2244306	SRS475700	saliva	non_industrial	Human	Yes
Brito2016	PRJNA217052	SRS475700	SRR2244306	SRS475700	saliva	non_industrial	Human	Yes
Brito2016	PRJNA217052	SRS475700	SRR2244306	SRS475700	saliva	non_industrial	Human	Yes
Brito2016	PRJNA217052	SRS475700	SRR2244306	SRS475700	saliva	non_industrial	Human	Yes
Brito2016	PRJNA217052	SRS475700	SRR2244482	SRS475700	saliva	non_industrial	Human	Yes
Brito2016	PRJNA217052	SRS475700	SRR2244482	SRS475700	saliva	non_industrial	Human	Yes
Brito2016	PRJNA217052	SRS475700	SRR2244482	SRS475700	saliva	non_industrial	Human	Yes
Brito2016	PRJNA217052	SRS475700	SRR2244482	SRS475700	saliva	non_industrial	Human	Yes
Brito2016	PRJNA217052	SRS475700	SRR2244482	SRS475700	saliva	non_industrial	Human	Yes
Brito2016	PRJNA217052	SRS475700	SRR2244482	SRS475700	saliva	non_industrial	Human	Yes
Brito2016	PRJNA217052	SRS475700	SRR2244482	SRS475700	saliva	non_industrial	Human	Yes
Brito2016	PRJNA217052	SRS475700	SRR2244482	SRS475700	saliva	non_industrial	Human	Yes
Brito2016	PRJNA217052	SRS475700	SRR2244482	SRS475700	saliva	non_industrial	Human	Yes
Brito2016	PRJNA217052	SRS475700	SRR2244482	SRS475700	saliva	non_industrial	Human	Yes
Brito2016	PRJNA217052	SRS475700	SRR2244482	SRS475700	saliva	non_industrial	Human	Yes
Brito2016	PRJNA217052	SRS475700	SRR2244482	SRS475700	saliva	non_industrial	Human	Yes
Brito2016	PRJNA217052	SRS475700	SRR2244482	SRS475700	saliva	non_industrial	Human	Yes
Brito2016	PRJNA217052	SRS475700	SRR2244482	SRS475700	saliva	non_industrial	Human	Yes
Brito2016	PRJNA217052	SRS475700	SRR2244482	SRS475700	saliva	non_industrial	Human	Yes
Brito2016	PRJNA217052	SRS475700	SRR2244482	SRS475700	saliva	non_industrial	Human	Yes
Brito2016	PRJNA217052	SRS475700	SRR2244482	SRS475700	saliva	non_industrial	Human	Yes
Brito2016	PRJNA217052	SRS475700	SRR2244482	SRS475700	saliva	non_industrial	Human	Yes
Brito2016	PRJNA217052	SRS475700	SRR2244482	SRS475700	saliva	non_industrial	Human	Yes
Brito2016	PRJNA217052	SRS475700	SRR2244482	SRS475700	saliva	non_industrial	Human	Yes
Brito2016	PRJNA217052	SRS475700	SRR2244482	SRS475700	saliva	non_industrial	Human	Yes
Brito2016	PRJNA217052	SRS475700	SRR2244482	SRS475700	saliva	non_industrial	Human	Yes
Brito2016	PRJNA217052	SRS475700	SRR2244688	SRS475700	saliva	non_industrial	Human	Yes
Brito2016	PRJNA217052	SRS475700	SRR2244688	SRS475700	saliva	non_industrial	Human	Yes
Brito2016	PRJNA217052	SRS475700	SRR2244688	SRS475700	saliva	non_industrial	Human	Yes
Brito2016	PRJNA217052	SRS475700	SRR2244688	SRS475700	saliva	non_industrial	Human	Yes
Brito2016	PRJNA217052	SRS475700	SRR2244688	SRS475700	saliva	non_industrial	Human	Yes
Brito2016	PRJNA217052	SRS475700	SRR2244688	SRS475700	saliva	non_industrial	Human	Yes
Brito2016	PRJNA217052	SRS475700	SRR2244688	SRS475700	saliva	non_industrial	Human	Yes
Brito2016	PRJNA217052	SRS475700	SRR2244688	SRS475700	saliva	non_industrial	Human	Yes
Brito2016	PRJNA217052	SRS475700	SRR2244688	SRS475700	saliva	non_industrial	Human	Yes
Brito2016	PRJNA217052	SRS475700	SRR2244688	SRS475700	saliva	non_industrial	Human	Yes
Brito2016	PRJNA217052	SRS475700	SRR2244688	SRS475700	saliva	non_industrial	Human	Yes
Brito2016	PRJNA217052	SRS475700	SRR2244688	SRS475700	saliva	non_industrial	Human	Yes
Brito2016	PRJNA217052	SRS475700	SRR2244688	SRS475700	saliva	non_industrial	Human	Yes
Brito2016	PRJNA217052	SRS475700	SRR2244688	SRS475700	saliva	non_industrial	Human	Yes
Brito2016	PRJNA217052	SRS475700	SRR2244688	SRS475700	saliva	non_industrial	Human	Yes
Brito2016	PRJNA217052	SRS475700	SRR2244688	SRS475700	saliva	non_industrial	Human	Yes
Brito2016	PRJNA217052	SRS475700	SRR2244688	SRS475700	saliva	non_industrial	Human	Yes
Brito2016	PRJNA217052	SRS475700	SRR2244688	SRS475700	saliva	non_industrial	Human	Yes
Brito2016	PRJNA217052	SRS475700	SRR2244688	SRS475700	saliva	non_industrial	Human	Yes
Brito2016	PRJNA217052	SRS475700	SRR2244688	SRS475700	saliva	non_industrial	Human	Yes
Brito2016	PRJNA217052	SRS475700	SRR2244688	SRS475700	saliva	non_industrial	Human	Yes
Brito2016	PRJNA217052	SRS475700	SRR2244688	SRS475700	saliva	non_industrial	Human	Yes
Brito2016	PRJNA217052	SRS475700	SRR2244737	SRS475700	saliva	non_industrial	Human	Yes
Brito2016	PRJNA217052	SRS475700	SRR2244737	SRS475700	saliva	non_industrial	Human	Yes
Brito2016	PRJNA217052	SRS475700	SRR2244737	SRS475700	saliva	non_industrial	Human	Yes
Brito2016	PRJNA217052	SRS475700	SRR2244737	SRS475700	saliva	non_industrial	Human	Yes
Brito2016	PRJNA217052	SRS475700	SRR2244737	SRS475700	saliva	non_industrial	Human	Yes
Brito2016	PRJNA217052	SRS475700	SRR2244737	SRS475700	saliva	non_industrial	Human	Yes
Brito2016	PRJNA217052	SRS475700	SRR2244737	SRS475700	saliva	non_industrial	Human	Yes
Brito2016	PRJNA217052	SRS475700	SRR2244737	SRS475700	saliva	non_industrial	Human	Yes
Brito2016	PRJNA217052	SRS475700	SRR2244737	SRS475700	saliva	non_industrial	Human	Yes
Brito2016	PRJNA217052	SRS475700	SRR2244737	SRS475700	saliva	non_industrial	Human	Yes
Brito2016	PRJNA217052	SRS475700	SRR2244737	SRS475700	saliva	non_industrial	Human	Yes
Brito2016	PRJNA217052	SRS475700	SRR2244737	SRS475700	saliva	non_industrial	Human	Yes
Brito2016	PRJNA217052	SRS475700	SRR2244737	SRS475700	saliva	non_industrial	Human	Yes
Brito2016	PRJNA217052	SRS475700	SRR2244737	SRS475700	saliva	non_industrial	Human	Yes
Brito2016	PRJNA217052	SRS475700	SRR2244737	SRS475700	saliva	non_industrial	Human	Yes
Brito2016	PRJNA217052	SRS475700	SRR2244737	SRS475700	saliva	non_industrial	Human	Yes
Brito2016	PRJNA217052	SRS475700	SRR2244737	SRS475700	saliva	non_industrial	Human	Yes
Brito2016	PRJNA217052	SRS475700	SRR2244737	SRS475700	saliva	non_industrial	Human	Yes
Brito2016	PRJNA217052	SRS475700	SRR2244737	SRS475700	saliva	non_industrial	Human	Yes
Brito2016	PRJNA217052	SRS475700	SRR2244737	SRS475700	saliva	non_industrial	Human	Yes
Brito2016	PRJNA217052	SRS475700	SRR2244737	SRS475700	saliva	non_industrial	Human	Yes
Brito2016	PRJNA217052	SRS475700	SRR2244737	SRS475700	saliva	non_industrial	Human	Yes
Brito2016	PRJNA217052	SRS475700	SRR2244851	SRS475700	saliva	non_industrial	Human	Yes
Brito2016	PRJNA217052	SRS475700	SRR2244851	SRS475700	saliva	non_industrial	Human	Yes
Brito2016	PRJNA217052	SRS475700	SRR2244851	SRS475700	saliva	non_industrial	Human	Yes
Brito2016	PRJNA217052	SRS475700	SRR2244851	SRS475700	saliva	non_industrial	Human	Yes
Brito2016	PRJNA217052	SRS475700	SRR2244851	SRS475700	saliva	non_industrial	Human	Yes
Brito2016	PRJNA217052	SRS475700	SRR2244851	SRS475700	saliva	non_industrial	Human	Yes
Brito2016	PRJNA217052	SRS475700	SRR2244851	SRS475700	saliva	non_industrial	Human	Yes
Brito2016	PRJNA217052	SRS475700	SRR2244851	SRS475700	saliva	non_industrial	Human	Yes
Brito2016	PRJNA217052	SRS475700	SRR2244851	SRS475700	saliva	non_industrial	Human	Yes
Brito2016	PRJNA217052	SRS475700	SRR2244851	SRS475700	saliva	non_industrial	Human	Yes
Brito2016	PRJNA217052	SRS475700	SRR2244851	SRS475700	saliva	non_industrial	Human	Yes
Brito2016	PRJNA217052	SRS475700	SRR2244851	SRS475700	saliva	non_industrial	Human	Yes
Brito2016	PRJNA217052	SRS475700	SRR2244851	SRS475700	saliva	non_industrial	Human	Yes
Brito2016	PRJNA217052	SRS475700	SRR2244851	SRS475700	saliva	non_industrial	Human	Yes
Brito2016	PRJNA217052	SRS475700	SRR2244851	SRS475700	saliva	non_industrial	Human	Yes
Brito2016	PRJNA217052	SRS475700	SRR2244851	SRS475700	saliva	non_industrial	Human	Yes
Brito2016	PRJNA217052	SRS475700	SRR2244851	SRS475700	saliva	non_industrial	Human	Yes
Brito2016	PRJNA217052	SRS475700	SRR2244851	SRS475700	saliva	non_industrial	Human	Yes
Brito2016	PRJNA217052	SRS475700	SRR2244851	SRS475700	saliva	non_industrial	Human	Yes
Brito2016	PRJNA217052	SRS475700	SRR2244851	SRS475700	saliva	non_industrial	Human	Yes
Brito2016	PRJNA217052	SRS475700	SRR2244851	SRS475700	saliva	non_industrial	Human	Yes
Brito2016	PRJNA217052	SRS475700	SRR2244851	SRS475700	saliva	non_industrial	Human	Yes
Brito2016	PRJNA217052	SRS475700	SRR2244867	SRS475700	saliva	non_industrial	Human	Yes
Brito2016	PRJNA217052	SRS475700	SRR2244867	SRS475700	saliva	non_industrial	Human	Yes
Brito2016	PRJNA217052	SRS475700	SRR2244867	SRS475700	saliva	non_industrial	Human	Yes
Brito2016	PRJNA217052	SRS475700	SRR2244867	SRS475700	saliva	non_industrial	Human	Yes
Brito2016	PRJNA217052	SRS475700	SRR2244867	SRS475700	saliva	non_industrial	Human	Yes
Brito2016	PRJNA217052	SRS475700	SRR2244867	SRS475700	saliva	non_industrial	Human	Yes
Brito2016	PRJNA217052	SRS475700	SRR2244867	SRS475700	saliva	non_industrial	Human	Yes
Brito2016	PRJNA217052	SRS475700	SRR2244867	SRS475700	saliva	non_industrial	Human	Yes
Brito2016	PRJNA217052	SRS475700	SRR2244867	SRS475700	saliva	non_industrial	Human	Yes
Brito2016	PRJNA217052	SRS475700	SRR2244867	SRS475700	saliva	non_industrial	Human	Yes
Brito2016	PRJNA217052	SRS475700	SRR2244867	SRS475700	saliva	non_industrial	Human	Yes
Brito2016	PRJNA217052	SRS475700	SRR2244867	SRS475700	saliva	non_industrial	Human	Yes
Brito2016	PRJNA217052	SRS475700	SRR2244867	SRS475700	saliva	non_industrial	Human	Yes
Brito2016	PRJNA217052	SRS475700	SRR2244867	SRS475700	saliva	non_industrial	Human	Yes
Brito2016	PRJNA217052	SRS475700	SRR2244867	SRS475700	saliva	non_industrial	Human	Yes
Brito2016	PRJNA217052	SRS475700	SRR2244867	SRS475700	saliva	non_industrial	Human	Yes
Brito2016	PRJNA217052	SRS475700	SRR2244867	SRS475700	saliva	non_industrial	Human	Yes
Brito2016	PRJNA217052	SRS475700	SRR2244867	SRS475700	saliva	non_industrial	Human	Yes
Brito2016	PRJNA217052	SRS475700	SRR2244867	SRS475700	saliva	non_industrial	Human	Yes
Brito2016	PRJNA217052	SRS475700	SRR2244867	SRS475700	saliva	non_industrial	Human	Yes
Brito2016	PRJNA217052	SRS475700	SRR2244867	SRS475700	saliva	non_industrial	Human	Yes
Brito2016	PRJNA217052	SRS475700	SRR2244867	SRS475700	saliva	non_industrial	Human	Yes
Brito2016	PRJNA217052	SRS475700	SRR2245465	SRS475700	saliva	non_industrial	Human	Yes
Brito2016	PRJNA217052	SRS475700	SRR2245465	SRS475700	saliva	non_industrial	Human	Yes
Brito2016	PRJNA217052	SRS475700	SRR2245465	SRS475700	saliva	non_industrial	Human	Yes
Brito2016	PRJNA217052	SRS475700	SRR2245465	SRS475700	saliva	non_industrial	Human	Yes
Brito2016	PRJNA217052	SRS475700	SRR2245465	SRS475700	saliva	non_industrial	Human	Yes
Brito2016	PRJNA217052	SRS475700	SRR2245465	SRS475700	saliva	non_industrial	Human	Yes
Brito2016	PRJNA217052	SRS475700	SRR2245465	SRS475700	saliva	non_industrial	Human	Yes
Brito2016	PRJNA217052	SRS475700	SRR2245465	SRS475700	saliva	non_industrial	Human	Yes
Brito2016	PRJNA217052	SRS475700	SRR2245465	SRS475700	saliva	non_industrial	Human	Yes
Brito2016	PRJNA217052	SRS475700	SRR2245465	SRS475700	saliva	non_industrial	Human	Yes
Brito2016	PRJNA217052	SRS475700	SRR2245465	SRS475700	saliva	non_industrial	Human	Yes
Brito2016	PRJNA217052	SRS475700	SRR2245465	SRS475700	saliva	non_industrial	Human	Yes
Brito2016	PRJNA217052	SRS475700	SRR2245465	SRS475700	saliva	non_industrial	Human	Yes
Brito2016	PRJNA217052	SRS475700	SRR2245465	SRS475700	saliva	non_industrial	Human	Yes
Brito2016	PRJNA217052	SRS475700	SRR2245465	SRS475700	saliva	non_industrial	Human	Yes
Brito2016	PRJNA217052	SRS475700	SRR2245465	SRS475700	saliva	non_industrial	Human	Yes
Brito2016	PRJNA217052	SRS475700	SRR2245465	SRS475700	saliva	non_industrial	Human	Yes
Brito2016	PRJNA217052	SRS475700	SRR2245465	SRS475700	saliva	non_industrial	Human	Yes
Brito2016	PRJNA217052	SRS475700	SRR2245465	SRS475700	saliva	non_industrial	Human	Yes
Brito2016	PRJNA217052	SRS475700	SRR2245465	SRS475700	saliva	non_industrial	Human	Yes
Brito2016	PRJNA217052	SRS475700	SRR2245465	SRS475700	saliva	non_industrial	Human	Yes
Brito2016	PRJNA217052	SRS475700	SRR2245465	SRS475700	saliva	non_industrial	Human	Yes
Brito2016	PRJNA217052	SRS475700	SRR2246809	SRS475700	saliva	non_industrial	Human	Yes
Brito2016	PRJNA217052	SRS475700	SRR2246809	SRS475700	saliva	non_industrial	Human	Yes
Brito2016	PRJNA217052	SRS475700	SRR2246809	SRS475700	saliva	non_industrial	Human	Yes
Brito2016	PRJNA217052	SRS475700	SRR2246809	SRS475700	saliva	non_industrial	Human	Yes
Brito2016	PRJNA217052	SRS475700	SRR2246809	SRS475700	saliva	non_industrial	Human	Yes
Brito2016	PRJNA217052	SRS475700	SRR2246809	SRS475700	saliva	non_industrial	Human	Yes
Brito2016	PRJNA217052	SRS475700	SRR2246809	SRS475700	saliva	non_industrial	Human	Yes
Brito2016	PRJNA217052	SRS475700	SRR2246809	SRS475700	saliva	non_industrial	Human	Yes
Brito2016	PRJNA217052	SRS475700	SRR2246809	SRS475700	saliva	non_industrial	Human	Yes
Brito2016	PRJNA217052	SRS475700	SRR2246809	SRS475700	saliva	non_industrial	Human	Yes
Brito2016	PRJNA217052	SRS475700	SRR2246809	SRS475700	saliva	non_industrial	Human	Yes
Brito2016	PRJNA217052	SRS475700	SRR2246809	SRS475700	saliva	non_industrial	Human	Yes
Brito2016	PRJNA217052	SRS475700	SRR2246809	SRS475700	saliva	non_industrial	Human	Yes
Brito2016	PRJNA217052	SRS475700	SRR2246809	SRS475700	saliva	non_industrial	Human	Yes
Brito2016	PRJNA217052	SRS475700	SRR2246809	SRS475700	saliva	non_industrial	Human	Yes
Brito2016	PRJNA217052	SRS475700	SRR2246809	SRS475700	saliva	non_industrial	Human	Yes
Brito2016	PRJNA217052	SRS475700	SRR2246809	SRS475700	saliva	non_industrial	Human	Yes
Brito2016	PRJNA217052	SRS475700	SRR2246809	SRS475700	saliva	non_industrial	Human	Yes
Brito2016	PRJNA217052	SRS475700	SRR2246809	SRS475700	saliva	non_industrial	Human	Yes
Brito2016	PRJNA217052	SRS475700	SRR2246809	SRS475700	saliva	non_industrial	Human	Yes
Brito2016	PRJNA217052	SRS475700	SRR2246809	SRS475700	saliva	non_industrial	Human	Yes
Brito2016	PRJNA217052	SRS475700	SRR2246809	SRS475700	saliva	non_industrial	Human	Yes
Brito2016	PRJNA217052	SRS475700	SRR2248201	SRS475700	saliva	non_industrial	Human	Yes
Brito2016	PRJNA217052	SRS475700	SRR2248201	SRS475700	saliva	non_industrial	Human	Yes
Brito2016	PRJNA217052	SRS475700	SRR2248201	SRS475700	saliva	non_industrial	Human	Yes
Brito2016	PRJNA217052	SRS475700	SRR2248201	SRS475700	saliva	non_industrial	Human	Yes
Brito2016	PRJNA217052	SRS475700	SRR2248201	SRS475700	saliva	non_industrial	Human	Yes
Brito2016	PRJNA217052	SRS475700	SRR2248201	SRS475700	saliva	non_industrial	Human	Yes
Brito2016	PRJNA217052	SRS475700	SRR2248201	SRS475700	saliva	non_industrial	Human	Yes
Brito2016	PRJNA217052	SRS475700	SRR2248201	SRS475700	saliva	non_industrial	Human	Yes
Brito2016	PRJNA217052	SRS475700	SRR2248201	SRS475700	saliva	non_industrial	Human	Yes
Brito2016	PRJNA217052	SRS475700	SRR2248201	SRS475700	saliva	non_industrial	Human	Yes
Brito2016	PRJNA217052	SRS475700	SRR2248201	SRS475700	saliva	non_industrial	Human	Yes
Brito2016	PRJNA217052	SRS475700	SRR2248201	SRS475700	saliva	non_industrial	Human	Yes
Brito2016	PRJNA217052	SRS475700	SRR2248201	SRS475700	saliva	non_industrial	Human	Yes
Brito2016	PRJNA217052	SRS475700	SRR2248201	SRS475700	saliva	non_industrial	Human	Yes
Brito2016	PRJNA217052	SRS475700	SRR2248201	SRS475700	saliva	non_industrial	Human	Yes
Brito2016	PRJNA217052	SRS475700	SRR2248201	SRS475700	saliva	non_industrial	Human	Yes
Brito2016	PRJNA217052	SRS475700	SRR2248201	SRS475700	saliva	non_industrial	Human	Yes
Brito2016	PRJNA217052	SRS475700	SRR2248201	SRS475700	saliva	non_industrial	Human	Yes
Brito2016	PRJNA217052	SRS475700	SRR2248201	SRS475700	saliva	non_industrial	Human	Yes
Brito2016	PRJNA217052	SRS475700	SRR2248201	SRS475700	saliva	non_industrial	Human	Yes
Brito2016	PRJNA217052	SRS475700	SRR2248201	SRS475700	saliva	non_industrial	Human	Yes
Brito2016	PRJNA217052	SRS475700	SRR2248201	SRS475700	saliva	non_industrial	Human	Yes
Brito2016	PRJNA217052	SRS475700	SRR2248285	SRS475700	saliva	non_industrial	Human	Yes
Brito2016	PRJNA217052	SRS475700	SRR2248285	SRS475700	saliva	non_industrial	Human	Yes
Brito2016	PRJNA217052	SRS475700	SRR2248285	SRS475700	saliva	non_industrial	Human	Yes
Brito2016	PRJNA217052	SRS475700	SRR2248285	SRS475700	saliva	non_industrial	Human	Yes
Brito2016	PRJNA217052	SRS475700	SRR2248285	SRS475700	saliva	non_industrial	Human	Yes
Brito2016	PRJNA217052	SRS475700	SRR2248285	SRS475700	saliva	non_industrial	Human	Yes
Brito2016	PRJNA217052	SRS475700	SRR2248285	SRS475700	saliva	non_industrial	Human	Yes
Brito2016	PRJNA217052	SRS475700	SRR2248285	SRS475700	saliva	non_industrial	Human	Yes
Brito2016	PRJNA217052	SRS475700	SRR2248285	SRS475700	saliva	non_industrial	Human	Yes
Brito2016	PRJNA217052	SRS475700	SRR2248285	SRS475700	saliva	non_industrial	Human	Yes
Brito2016	PRJNA217052	SRS475700	SRR2248285	SRS475700	saliva	non_industrial	Human	Yes
Brito2016	PRJNA217052	SRS475700	SRR2248285	SRS475700	saliva	non_industrial	Human	Yes
Brito2016	PRJNA217052	SRS475700	SRR2248285	SRS475700	saliva	non_industrial	Human	Yes
Brito2016	PRJNA217052	SRS475700	SRR2248285	SRS475700	saliva	non_industrial	Human	Yes
Brito2016	PRJNA217052	SRS475700	SRR2248285	SRS475700	saliva	non_industrial	Human	Yes
Brito2016	PRJNA217052	SRS475700	SRR2248285	SRS475700	saliva	non_industrial	Human	Yes
Brito2016	PRJNA217052	SRS475700	SRR2248285	SRS475700	saliva	non_industrial	Human	Yes
Brito2016	PRJNA217052	SRS475700	SRR2248285	SRS475700	saliva	non_industrial	Human	Yes
Brito2016	PRJNA217052	SRS475700	SRR2248285	SRS475700	saliva	non_industrial	Human	Yes
Brito2016	PRJNA217052	SRS475700	SRR2248285	SRS475700	saliva	non_industrial	Human	Yes
Brito2016	PRJNA217052	SRS475700	SRR2248285	SRS475700	saliva	non_industrial	Human	Yes
Brito2016	PRJNA217052	SRS475700	SRR2248285	SRS475700	saliva	non_industrial	Human	Yes
Brito2016	PRJNA217052	SRS475700	SRR2248439	SRS475700	saliva	non_industrial	Human	Yes
Brito2016	PRJNA217052	SRS475700	SRR2248439	SRS475700	saliva	non_industrial	Human	Yes
Brito2016	PRJNA217052	SRS475700	SRR2248439	SRS475700	saliva	non_industrial	Human	Yes
Brito2016	PRJNA217052	SRS475700	SRR2248439	SRS475700	saliva	non_industrial	Human	Yes
Brito2016	PRJNA217052	SRS475700	SRR2248439	SRS475700	saliva	non_industrial	Human	Yes
Brito2016	PRJNA217052	SRS475700	SRR2248439	SRS475700	saliva	non_industrial	Human	Yes
Brito2016	PRJNA217052	SRS475700	SRR2248439	SRS475700	saliva	non_industrial	Human	Yes
Brito2016	PRJNA217052	SRS475700	SRR2248439	SRS475700	saliva	non_industrial	Human	Yes
Brito2016	PRJNA217052	SRS475700	SRR2248439	SRS475700	saliva	non_industrial	Human	Yes
Brito2016	PRJNA217052	SRS475700	SRR2248439	SRS475700	saliva	non_industrial	Human	Yes
Brito2016	PRJNA217052	SRS475700	SRR2248439	SRS475700	saliva	non_industrial	Human	Yes
Brito2016	PRJNA217052	SRS475700	SRR2248439	SRS475700	saliva	non_industrial	Human	Yes
Brito2016	PRJNA217052	SRS475700	SRR2248439	SRS475700	saliva	non_industrial	Human	Yes
Brito2016	PRJNA217052	SRS475700	SRR2248439	SRS475700	saliva	non_industrial	Human	Yes
Brito2016	PRJNA217052	SRS475700	SRR2248439	SRS475700	saliva	non_industrial	Human	Yes
Brito2016	PRJNA217052	SRS475700	SRR2248439	SRS475700	saliva	non_industrial	Human	Yes
Brito2016	PRJNA217052	SRS475700	SRR2248439	SRS475700	saliva	non_industrial	Human	Yes
Brito2016	PRJNA217052	SRS475700	SRR2248439	SRS475700	saliva	non_industrial	Human	Yes
Brito2016	PRJNA217052	SRS475700	SRR2248439	SRS475700	saliva	non_industrial	Human	Yes
Brito2016	PRJNA217052	SRS475700	SRR2248439	SRS475700	saliva	non_industrial	Human	Yes
Brito2016	PRJNA217052	SRS475700	SRR2248439	SRS475700	saliva	non_industrial	Human	Yes
Brito2016	PRJNA217052	SRS475700	SRR2248439	SRS475700	saliva	non_industrial	Human	Yes
Brito2016	PRJNA217052	SRS475700	SRR2249153	SRS475700	saliva	non_industrial	Human	Yes
Brito2016	PRJNA217052	SRS475700	SRR2249153	SRS475700	saliva	non_industrial	Human	Yes
Brito2016	PRJNA217052	SRS475700	SRR2249153	SRS475700	saliva	non_industrial	Human	Yes
Brito2016	PRJNA217052	SRS475700	SRR2249153	SRS475700	saliva	non_industrial	Human	Yes
Brito2016	PRJNA217052	SRS475700	SRR2249153	SRS475700	saliva	non_industrial	Human	Yes
Brito2016	PRJNA217052	SRS475700	SRR2249153	SRS475700	saliva	non_industrial	Human	Yes
Brito2016	PRJNA217052	SRS475700	SRR2249153	SRS475700	saliva	non_industrial	Human	Yes
Brito2016	PRJNA217052	SRS475700	SRR2249153	SRS475700	saliva	non_industrial	Human	Yes
Brito2016	PRJNA217052	SRS475700	SRR2249153	SRS475700	saliva	non_industrial	Human	Yes
Brito2016	PRJNA217052	SRS475700	SRR2249153	SRS475700	saliva	non_industrial	Human	Yes
Brito2016	PRJNA217052	SRS475700	SRR2249153	SRS475700	saliva	non_industrial	Human	Yes
Brito2016	PRJNA217052	SRS475700	SRR2249153	SRS475700	saliva	non_industrial	Human	Yes
Brito2016	PRJNA217052	SRS475700	SRR2249153	SRS475700	saliva	non_industrial	Human	Yes
Brito2016	PRJNA217052	SRS475700	SRR2249153	SRS475700	saliva	non_industrial	Human	Yes
Brito2016	PRJNA217052	SRS475700	SRR2249153	SRS475700	saliva	non_industrial	Human	Yes
Brito2016	PRJNA217052	SRS475700	SRR2249153	SRS475700	saliva	non_industrial	Human	Yes
Brito2016	PRJNA217052	SRS475700	SRR2249153	SRS475700	saliva	non_industrial	Human	Yes
Brito2016	PRJNA217052	SRS475700	SRR2249153	SRS475700	saliva	non_industrial	Human	Yes
Brito2016	PRJNA217052	SRS475700	SRR2249153	SRS475700	saliva	non_industrial	Human	Yes
Brito2016	PRJNA217052	SRS475700	SRR2249153	SRS475700	saliva	non_industrial	Human	Yes
Brito2016	PRJNA217052	SRS475700	SRR2249153	SRS475700	saliva	non_industrial	Human	Yes
Brito2016	PRJNA217052	SRS475700	SRR2249153	SRS475700	saliva	non_industrial	Human	Yes
Brito2016	PRJNA217052	SRS475704	SRR2228260	SRS475704	saliva	non_industrial	Human	Yes
Brito2016	PRJNA217052	SRS475704	SRR2228260	SRS475704	saliva	non_industrial	Human	Yes
Brito2016	PRJNA217052	SRS475704	SRR2228260	SRS475704	saliva	non_industrial	Human	Yes
Brito2016	PRJNA217052	SRS475704	SRR2228260	SRS475704	saliva	non_industrial	Human	Yes
Brito2016	PRJNA217052	SRS475704	SRR2228260	SRS475704	saliva	non_industrial	Human	Yes
Brito2016	PRJNA217052	SRS475704	SRR2228260	SRS475704	saliva	non_industrial	Human	Yes
Brito2016	PRJNA217052	SRS475704	SRR2228260	SRS475704	saliva	non_industrial	Human	Yes
Brito2016	PRJNA217052	SRS475704	SRR2228260	SRS475704	saliva	non_industrial	Human	Yes
Brito2016	PRJNA217052	SRS475704	SRR2228260	SRS475704	saliva	non_industrial	Human	Yes
Brito2016	PRJNA217052	SRS475704	SRR2228260	SRS475704	saliva	non_industrial	Human	Yes
Brito2016	PRJNA217052	SRS475704	SRR2228260	SRS475704	saliva	non_industrial	Human	Yes
Brito2016	PRJNA217052	SRS475704	SRR2228260	SRS475704	saliva	non_industrial	Human	Yes
Brito2016	PRJNA217052	SRS475704	SRR2228260	SRS475704	saliva	non_industrial	Human	Yes
Brito2016	PRJNA217052	SRS475704	SRR2228260	SRS475704	saliva	non_industrial	Human	Yes
Brito2016	PRJNA217052	SRS475704	SRR2228260	SRS475704	saliva	non_industrial	Human	Yes
Brito2016	PRJNA217052	SRS475704	SRR2228260	SRS475704	saliva	non_industrial	Human	Yes
Brito2016	PRJNA217052	SRS475704	SRR2228260	SRS475704	saliva	non_industrial	Human	Yes
Brito2016	PRJNA217052	SRS475704	SRR2228260	SRS475704	saliva	non_industrial	Human	Yes
Brito2016	PRJNA217052	SRS475704	SRR2228260	SRS475704	saliva	non_industrial	Human	Yes
Brito2016	PRJNA217052	SRS475704	SRR2228260	SRS475704	saliva	non_industrial	Human	Yes
Brito2016	PRJNA217052	SRS475704	SRR2228260	SRS475704	saliva	non_industrial	Human	Yes
Brito2016	PRJNA217052	SRS475704	SRR2228260	SRS475704	saliva	non_industrial	Human	Yes
Brito2016	PRJNA217052	SRS475704	SRR2228276	SRS475704	saliva	non_industrial	Human	Yes
Brito2016	PRJNA217052	SRS475704	SRR2228276	SRS475704	saliva	non_industrial	Human	Yes
Brito2016	PRJNA217052	SRS475704	SRR2228276	SRS475704	saliva	non_industrial	Human	Yes
Brito2016	PRJNA217052	SRS475704	SRR2228276	SRS475704	saliva	non_industrial	Human	Yes
Brito2016	PRJNA217052	SRS475704	SRR2228276	SRS475704	saliva	non_industrial	Human	Yes
Brito2016	PRJNA217052	SRS475704	SRR2228276	SRS475704	saliva	non_industrial	Human	Yes
Brito2016	PRJNA217052	SRS475704	SRR2228276	SRS475704	saliva	non_industrial	Human	Yes
Brito2016	PRJNA217052	SRS475704	SRR2228276	SRS475704	saliva	non_industrial	Human	Yes
Brito2016	PRJNA217052	SRS475704	SRR2228276	SRS475704	saliva	non_industrial	Human	Yes
Brito2016	PRJNA217052	SRS475704	SRR2228276	SRS475704	saliva	non_industrial	Human	Yes
Brito2016	PRJNA217052	SRS475704	SRR2228276	SRS475704	saliva	non_industrial	Human	Yes
Brito2016	PRJNA217052	SRS475704	SRR2228276	SRS475704	saliva	non_industrial	Human	Yes
Brito2016	PRJNA217052	SRS475704	SRR2228276	SRS475704	saliva	non_industrial	Human	Yes
Brito2016	PRJNA217052	SRS475704	SRR2228276	SRS475704	saliva	non_industrial	Human	Yes
Brito2016	PRJNA217052	SRS475704	SRR2228276	SRS475704	saliva	non_industrial	Human	Yes
Brito2016	PRJNA217052	SRS475704	SRR2228276	SRS475704	saliva	non_industrial	Human	Yes
Brito2016	PRJNA217052	SRS475704	SRR2228276	SRS475704	saliva	non_industrial	Human	Yes
Brito2016	PRJNA217052	SRS475704	SRR2228276	SRS475704	saliva	non_industrial	Human	Yes
Brito2016	PRJNA217052	SRS475704	SRR2228276	SRS475704	saliva	non_industrial	Human	Yes
Brito2016	PRJNA217052	SRS475704	SRR2228276	SRS475704	saliva	non_industrial	Human	Yes
Brito2016	PRJNA217052	SRS475704	SRR2228276	SRS475704	saliva	non_industrial	Human	Yes
Brito2016	PRJNA217052	SRS475704	SRR2228276	SRS475704	saliva	non_industrial	Human	Yes
Brito2016	PRJNA217052	SRS475704	SRR2228296	SRS475704	saliva	non_industrial	Human	Yes
Brito2016	PRJNA217052	SRS475704	SRR2228296	SRS475704	saliva	non_industrial	Human	Yes
Brito2016	PRJNA217052	SRS475704	SRR2228296	SRS475704	saliva	non_industrial	Human	Yes
Brito2016	PRJNA217052	SRS475704	SRR2228296	SRS475704	saliva	non_industrial	Human	Yes
Brito2016	PRJNA217052	SRS475704	SRR2228296	SRS475704	saliva	non_industrial	Human	Yes
Brito2016	PRJNA217052	SRS475704	SRR2228296	SRS475704	saliva	non_industrial	Human	Yes
Brito2016	PRJNA217052	SRS475704	SRR2228296	SRS475704	saliva	non_industrial	Human	Yes
Brito2016	PRJNA217052	SRS475704	SRR2228296	SRS475704	saliva	non_industrial	Human	Yes
Brito2016	PRJNA217052	SRS475704	SRR2228296	SRS475704	saliva	non_industrial	Human	Yes
Brito2016	PRJNA217052	SRS475704	SRR2228296	SRS475704	saliva	non_industrial	Human	Yes
Brito2016	PRJNA217052	SRS475704	SRR2228296	SRS475704	saliva	non_industrial	Human	Yes
Brito2016	PRJNA217052	SRS475704	SRR2228296	SRS475704	saliva	non_industrial	Human	Yes
Brito2016	PRJNA217052	SRS475704	SRR2228296	SRS475704	saliva	non_industrial	Human	Yes
Brito2016	PRJNA217052	SRS475704	SRR2228296	SRS475704	saliva	non_industrial	Human	Yes
Brito2016	PRJNA217052	SRS475704	SRR2228296	SRS475704	saliva	non_industrial	Human	Yes
Brito2016	PRJNA217052	SRS475704	SRR2228296	SRS475704	saliva	non_industrial	Human	Yes
Brito2016	PRJNA217052	SRS475704	SRR2228296	SRS475704	saliva	non_industrial	Human	Yes
Brito2016	PRJNA217052	SRS475704	SRR2228296	SRS475704	saliva	non_industrial	Human	Yes
Brito2016	PRJNA217052	SRS475704	SRR2228296	SRS475704	saliva	non_industrial	Human	Yes
Brito2016	PRJNA217052	SRS475704	SRR2228296	SRS475704	saliva	non_industrial	Human	Yes
Brito2016	PRJNA217052	SRS475704	SRR2228296	SRS475704	saliva	non_industrial	Human	Yes
Brito2016	PRJNA217052	SRS475704	SRR2228296	SRS475704	saliva	non_industrial	Human	Yes
Brito2016	PRJNA217052	SRS475704	SRR2228327	SRS475704	saliva	non_industrial	Human	Yes
Brito2016	PRJNA217052	SRS475704	SRR2228327	SRS475704	saliva	non_industrial	Human	Yes
Brito2016	PRJNA217052	SRS475704	SRR2228327	SRS475704	saliva	non_industrial	Human	Yes
Brito2016	PRJNA217052	SRS475704	SRR2228327	SRS475704	saliva	non_industrial	Human	Yes
Brito2016	PRJNA217052	SRS475704	SRR2228327	SRS475704	saliva	non_industrial	Human	Yes
Brito2016	PRJNA217052	SRS475704	SRR2228327	SRS475704	saliva	non_industrial	Human	Yes
Brito2016	PRJNA217052	SRS475704	SRR2228327	SRS475704	saliva	non_industrial	Human	Yes
Brito2016	PRJNA217052	SRS475704	SRR2228327	SRS475704	saliva	non_industrial	Human	Yes
Brito2016	PRJNA217052	SRS475704	SRR2228327	SRS475704	saliva	non_industrial	Human	Yes
Brito2016	PRJNA217052	SRS475704	SRR2228327	SRS475704	saliva	non_industrial	Human	Yes
Brito2016	PRJNA217052	SRS475704	SRR2228327	SRS475704	saliva	non_industrial	Human	Yes
Brito2016	PRJNA217052	SRS475704	SRR2228327	SRS475704	saliva	non_industrial	Human	Yes
Brito2016	PRJNA217052	SRS475704	SRR2228327	SRS475704	saliva	non_industrial	Human	Yes
Brito2016	PRJNA217052	SRS475704	SRR2228327	SRS475704	saliva	non_industrial	Human	Yes
Brito2016	PRJNA217052	SRS475704	SRR2228327	SRS475704	saliva	non_industrial	Human	Yes
Brito2016	PRJNA217052	SRS475704	SRR2228327	SRS475704	saliva	non_industrial	Human	Yes
Brito2016	PRJNA217052	SRS475704	SRR2228327	SRS475704	saliva	non_industrial	Human	Yes
Brito2016	PRJNA217052	SRS475704	SRR2228327	SRS475704	saliva	non_industrial	Human	Yes
Brito2016	PRJNA217052	SRS475704	SRR2228327	SRS475704	saliva	non_industrial	Human	Yes
Brito2016	PRJNA217052	SRS475704	SRR2228327	SRS475704	saliva	non_industrial	Human	Yes
Brito2016	PRJNA217052	SRS475704	SRR2228327	SRS475704	saliva	non_industrial	Human	Yes
Brito2016	PRJNA217052	SRS475704	SRR2228327	SRS475704	saliva	non_industrial	Human	Yes
Brito2016	PRJNA217052	SRS475704	SRR2228330	SRS475704	saliva	non_industrial	Human	Yes
Brito2016	PRJNA217052	SRS475704	SRR2228330	SRS475704	saliva	non_industrial	Human	Yes
Brito2016	PRJNA217052	SRS475704	SRR2228330	SRS475704	saliva	non_industrial	Human	Yes
Brito2016	PRJNA217052	SRS475704	SRR2228330	SRS475704	saliva	non_industrial	Human	Yes
Brito2016	PRJNA217052	SRS475704	SRR2228330	SRS475704	saliva	non_industrial	Human	Yes
Brito2016	PRJNA217052	SRS475704	SRR2228330	SRS475704	saliva	non_industrial	Human	Yes
Brito2016	PRJNA217052	SRS475704	SRR2228330	SRS475704	saliva	non_industrial	Human	Yes
Brito2016	PRJNA217052	SRS475704	SRR2228330	SRS475704	saliva	non_industrial	Human	Yes
Brito2016	PRJNA217052	SRS475704	SRR2228330	SRS475704	saliva	non_industrial	Human	Yes
Brito2016	PRJNA217052	SRS475704	SRR2228330	SRS475704	saliva	non_industrial	Human	Yes
Brito2016	PRJNA217052	SRS475704	SRR2228330	SRS475704	saliva	non_industrial	Human	Yes
Brito2016	PRJNA217052	SRS475704	SRR2228330	SRS475704	saliva	non_industrial	Human	Yes
Brito2016	PRJNA217052	SRS475704	SRR2228330	SRS475704	saliva	non_industrial	Human	Yes
Brito2016	PRJNA217052	SRS475704	SRR2228330	SRS475704	saliva	non_industrial	Human	Yes
Brito2016	PRJNA217052	SRS475704	SRR2228330	SRS475704	saliva	non_industrial	Human	Yes
Brito2016	PRJNA217052	SRS475704	SRR2228330	SRS475704	saliva	non_industrial	Human	Yes
Brito2016	PRJNA217052	SRS475704	SRR2228330	SRS475704	saliva	non_industrial	Human	Yes
Brito2016	PRJNA217052	SRS475704	SRR2228330	SRS475704	saliva	non_industrial	Human	Yes
Brito2016	PRJNA217052	SRS475704	SRR2228330	SRS475704	saliva	non_industrial	Human	Yes
Brito2016	PRJNA217052	SRS475704	SRR2228330	SRS475704	saliva	non_industrial	Human	Yes
Brito2016	PRJNA217052	SRS475704	SRR2228330	SRS475704	saliva	non_industrial	Human	Yes
Brito2016	PRJNA217052	SRS475704	SRR2228330	SRS475704	saliva	non_industrial	Human	Yes
Brito2016	PRJNA217052	SRS475704	SRR2228351	SRS475704	saliva	non_industrial	Human	Yes
Brito2016	PRJNA217052	SRS475704	SRR2228351	SRS475704	saliva	non_industrial	Human	Yes
Brito2016	PRJNA217052	SRS475704	SRR2228351	SRS475704	saliva	non_industrial	Human	Yes
Brito2016	PRJNA217052	SRS475704	SRR2228351	SRS475704	saliva	non_industrial	Human	Yes
Brito2016	PRJNA217052	SRS475704	SRR2228351	SRS475704	saliva	non_industrial	Human	Yes
Brito2016	PRJNA217052	SRS475704	SRR2228351	SRS475704	saliva	non_industrial	Human	Yes
Brito2016	PRJNA217052	SRS475704	SRR2228351	SRS475704	saliva	non_industrial	Human	Yes
Brito2016	PRJNA217052	SRS475704	SRR2228351	SRS475704	saliva	non_industrial	Human	Yes
Brito2016	PRJNA217052	SRS475704	SRR2228351	SRS475704	saliva	non_industrial	Human	Yes
Brito2016	PRJNA217052	SRS475704	SRR2228351	SRS475704	saliva	non_industrial	Human	Yes
Brito2016	PRJNA217052	SRS475704	SRR2228351	SRS475704	saliva	non_industrial	Human	Yes
Brito2016	PRJNA217052	SRS475704	SRR2228351	SRS475704	saliva	non_industrial	Human	Yes
Brito2016	PRJNA217052	SRS475704	SRR2228351	SRS475704	saliva	non_industrial	Human	Yes
Brito2016	PRJNA217052	SRS475704	SRR2228351	SRS475704	saliva	non_industrial	Human	Yes
Brito2016	PRJNA217052	SRS475704	SRR2228351	SRS475704	saliva	non_industrial	Human	Yes
Brito2016	PRJNA217052	SRS475704	SRR2228351	SRS475704	saliva	non_industrial	Human	Yes
Brito2016	PRJNA217052	SRS475704	SRR2228351	SRS475704	saliva	non_industrial	Human	Yes
Brito2016	PRJNA217052	SRS475704	SRR2228351	SRS475704	saliva	non_industrial	Human	Yes
Brito2016	PRJNA217052	SRS475704	SRR2228351	SRS475704	saliva	non_industrial	Human	Yes
Brito2016	PRJNA217052	SRS475704	SRR2228351	SRS475704	saliva	non_industrial	Human	Yes
Brito2016	PRJNA217052	SRS475704	SRR2228351	SRS475704	saliva	non_industrial	Human	Yes
Brito2016	PRJNA217052	SRS475704	SRR2228351	SRS475704	saliva	non_industrial	Human	Yes
Brito2016	PRJNA217052	SRS475704	SRR2228359	SRS475704	saliva	non_industrial	Human	Yes
Brito2016	PRJNA217052	SRS475704	SRR2228359	SRS475704	saliva	non_industrial	Human	Yes
Brito2016	PRJNA217052	SRS475704	SRR2228359	SRS475704	saliva	non_industrial	Human	Yes
Brito2016	PRJNA217052	SRS475704	SRR2228359	SRS475704	saliva	non_industrial	Human	Yes
Brito2016	PRJNA217052	SRS475704	SRR2228359	SRS475704	saliva	non_industrial	Human	Yes
Brito2016	PRJNA217052	SRS475704	SRR2228359	SRS475704	saliva	non_industrial	Human	Yes
Brito2016	PRJNA217052	SRS475704	SRR2228359	SRS475704	saliva	non_industrial	Human	Yes
Brito2016	PRJNA217052	SRS475704	SRR2228359	SRS475704	saliva	non_industrial	Human	Yes
Brito2016	PRJNA217052	SRS475704	SRR2228359	SRS475704	saliva	non_industrial	Human	Yes
Brito2016	PRJNA217052	SRS475704	SRR2228359	SRS475704	saliva	non_industrial	Human	Yes
Brito2016	PRJNA217052	SRS475704	SRR2228359	SRS475704	saliva	non_industrial	Human	Yes
Brito2016	PRJNA217052	SRS475704	SRR2228359	SRS475704	saliva	non_industrial	Human	Yes
Brito2016	PRJNA217052	SRS475704	SRR2228359	SRS475704	saliva	non_industrial	Human	Yes
Brito2016	PRJNA217052	SRS475704	SRR2228359	SRS475704	saliva	non_industrial	Human	Yes
Brito2016	PRJNA217052	SRS475704	SRR2228359	SRS475704	saliva	non_industrial	Human	Yes
Brito2016	PRJNA217052	SRS475704	SRR2228359	SRS475704	saliva	non_industrial	Human	Yes
Brito2016	PRJNA217052	SRS475704	SRR2228359	SRS475704	saliva	non_industrial	Human	Yes
Brito2016	PRJNA217052	SRS475704	SRR2228359	SRS475704	saliva	non_industrial	Human	Yes
Brito2016	PRJNA217052	SRS475704	SRR2228359	SRS475704	saliva	non_industrial	Human	Yes
Brito2016	PRJNA217052	SRS475704	SRR2228359	SRS475704	saliva	non_industrial	Human	Yes
Brito2016	PRJNA217052	SRS475704	SRR2228359	SRS475704	saliva	non_industrial	Human	Yes
Brito2016	PRJNA217052	SRS475704	SRR2228359	SRS475704	saliva	non_industrial	Human	Yes
Brito2016	PRJNA217052	SRS475704	SRR2228383	SRS475704	saliva	non_industrial	Human	Yes
Brito2016	PRJNA217052	SRS475704	SRR2228383	SRS475704	saliva	non_industrial	Human	Yes
Brito2016	PRJNA217052	SRS475704	SRR2228383	SRS475704	saliva	non_industrial	Human	Yes
Brito2016	PRJNA217052	SRS475704	SRR2228383	SRS475704	saliva	non_industrial	Human	Yes
Brito2016	PRJNA217052	SRS475704	SRR2228383	SRS475704	saliva	non_industrial	Human	Yes
Brito2016	PRJNA217052	SRS475704	SRR2228383	SRS475704	saliva	non_industrial	Human	Yes
Brito2016	PRJNA217052	SRS475704	SRR2228383	SRS475704	saliva	non_industrial	Human	Yes
Brito2016	PRJNA217052	SRS475704	SRR2228383	SRS475704	saliva	non_industrial	Human	Yes
Brito2016	PRJNA217052	SRS475704	SRR2228383	SRS475704	saliva	non_industrial	Human	Yes
Brito2016	PRJNA217052	SRS475704	SRR2228383	SRS475704	saliva	non_industrial	Human	Yes
Brito2016	PRJNA217052	SRS475704	SRR2228383	SRS475704	saliva	non_industrial	Human	Yes
Brito2016	PRJNA217052	SRS475704	SRR2228383	SRS475704	saliva	non_industrial	Human	Yes
Brito2016	PRJNA217052	SRS475704	SRR2228383	SRS475704	saliva	non_industrial	Human	Yes
Brito2016	PRJNA217052	SRS475704	SRR2228383	SRS475704	saliva	non_industrial	Human	Yes
Brito2016	PRJNA217052	SRS475704	SRR2228383	SRS475704	saliva	non_industrial	Human	Yes
Brito2016	PRJNA217052	SRS475704	SRR2228383	SRS475704	saliva	non_industrial	Human	Yes
Brito2016	PRJNA217052	SRS475704	SRR2228383	SRS475704	saliva	non_industrial	Human	Yes
Brito2016	PRJNA217052	SRS475704	SRR2228383	SRS475704	saliva	non_industrial	Human	Yes
Brito2016	PRJNA217052	SRS475704	SRR2228383	SRS475704	saliva	non_industrial	Human	Yes
Brito2016	PRJNA217052	SRS475704	SRR2228383	SRS475704	saliva	non_industrial	Human	Yes
Brito2016	PRJNA217052	SRS475704	SRR2228383	SRS475704	saliva	non_industrial	Human	Yes
Brito2016	PRJNA217052	SRS475704	SRR2228383	SRS475704	saliva	non_industrial	Human	Yes
Brito2016	PRJNA217052	SRS475704	SRR2236886	SRS475704	saliva	non_industrial	Human	Yes
Brito2016	PRJNA217052	SRS475704	SRR2236886	SRS475704	saliva	non_industrial	Human	Yes
Brito2016	PRJNA217052	SRS475704	SRR2236886	SRS475704	saliva	non_industrial	Human	Yes
Brito2016	PRJNA217052	SRS475704	SRR2236886	SRS475704	saliva	non_industrial	Human	Yes
Brito2016	PRJNA217052	SRS475704	SRR2236886	SRS475704	saliva	non_industrial	Human	Yes
Brito2016	PRJNA217052	SRS475704	SRR2236886	SRS475704	saliva	non_industrial	Human	Yes
Brito2016	PRJNA217052	SRS475704	SRR2236886	SRS475704	saliva	non_industrial	Human	Yes
Brito2016	PRJNA217052	SRS475704	SRR2236886	SRS475704	saliva	non_industrial	Human	Yes
Brito2016	PRJNA217052	SRS475704	SRR2236886	SRS475704	saliva	non_industrial	Human	Yes
Brito2016	PRJNA217052	SRS475704	SRR2236886	SRS475704	saliva	non_industrial	Human	Yes
Brito2016	PRJNA217052	SRS475704	SRR2236886	SRS475704	saliva	non_industrial	Human	Yes
Brito2016	PRJNA217052	SRS475704	SRR2236886	SRS475704	saliva	non_industrial	Human	Yes
Brito2016	PRJNA217052	SRS475704	SRR2236886	SRS475704	saliva	non_industrial	Human	Yes
Brito2016	PRJNA217052	SRS475704	SRR2236886	SRS475704	saliva	non_industrial	Human	Yes
Brito2016	PRJNA217052	SRS475704	SRR2236886	SRS475704	saliva	non_industrial	Human	Yes
Brito2016	PRJNA217052	SRS475704	SRR2236886	SRS475704	saliva	non_industrial	Human	Yes
Brito2016	PRJNA217052	SRS475704	SRR2236886	SRS475704	saliva	non_industrial	Human	Yes
Brito2016	PRJNA217052	SRS475704	SRR2236886	SRS475704	saliva	non_industrial	Human	Yes
Brito2016	PRJNA217052	SRS475704	SRR2236886	SRS475704	saliva	non_industrial	Human	Yes
Brito2016	PRJNA217052	SRS475704	SRR2236886	SRS475704	saliva	non_industrial	Human	Yes
Brito2016	PRJNA217052	SRS475704	SRR2236886	SRS475704	saliva	non_industrial	Human	Yes
Brito2016	PRJNA217052	SRS475704	SRR2236886	SRS475704	saliva	non_industrial	Human	Yes
Brito2016	PRJNA217052	SRS475704	SRR2237314	SRS475704	saliva	non_industrial	Human	Yes
Brito2016	PRJNA217052	SRS475704	SRR2237314	SRS475704	saliva	non_industrial	Human	Yes
Brito2016	PRJNA217052	SRS475704	SRR2237314	SRS475704	saliva	non_industrial	Human	Yes
Brito2016	PRJNA217052	SRS475704	SRR2237314	SRS475704	saliva	non_industrial	Human	Yes
Brito2016	PRJNA217052	SRS475704	SRR2237314	SRS475704	saliva	non_industrial	Human	Yes
Brito2016	PRJNA217052	SRS475704	SRR2237314	SRS475704	saliva	non_industrial	Human	Yes
Brito2016	PRJNA217052	SRS475704	SRR2237314	SRS475704	saliva	non_industrial	Human	Yes
Brito2016	PRJNA217052	SRS475704	SRR2237314	SRS475704	saliva	non_industrial	Human	Yes
Brito2016	PRJNA217052	SRS475704	SRR2237314	SRS475704	saliva	non_industrial	Human	Yes
Brito2016	PRJNA217052	SRS475704	SRR2237314	SRS475704	saliva	non_industrial	Human	Yes
Brito2016	PRJNA217052	SRS475704	SRR2237314	SRS475704	saliva	non_industrial	Human	Yes
Brito2016	PRJNA217052	SRS475704	SRR2237314	SRS475704	saliva	non_industrial	Human	Yes
Brito2016	PRJNA217052	SRS475704	SRR2237314	SRS475704	saliva	non_industrial	Human	Yes
Brito2016	PRJNA217052	SRS475704	SRR2237314	SRS475704	saliva	non_industrial	Human	Yes
Brito2016	PRJNA217052	SRS475704	SRR2237314	SRS475704	saliva	non_industrial	Human	Yes
Brito2016	PRJNA217052	SRS475704	SRR2237314	SRS475704	saliva	non_industrial	Human	Yes
Brito2016	PRJNA217052	SRS475704	SRR2237314	SRS475704	saliva	non_industrial	Human	Yes
Brito2016	PRJNA217052	SRS475704	SRR2237314	SRS475704	saliva	non_industrial	Human	Yes
Brito2016	PRJNA217052	SRS475704	SRR2237314	SRS475704	saliva	non_industrial	Human	Yes
Brito2016	PRJNA217052	SRS475704	SRR2237314	SRS475704	saliva	non_industrial	Human	Yes
Brito2016	PRJNA217052	SRS475704	SRR2237314	SRS475704	saliva	non_industrial	Human	Yes
Brito2016	PRJNA217052	SRS475704	SRR2237314	SRS475704	saliva	non_industrial	Human	Yes
Brito2016	PRJNA217052	SRS475704	SRR2243570	SRS475704	saliva	non_industrial	Human	Yes
Brito2016	PRJNA217052	SRS475704	SRR2243570	SRS475704	saliva	non_industrial	Human	Yes
Brito2016	PRJNA217052	SRS475704	SRR2243570	SRS475704	saliva	non_industrial	Human	Yes
Brito2016	PRJNA217052	SRS475704	SRR2243570	SRS475704	saliva	non_industrial	Human	Yes
Brito2016	PRJNA217052	SRS475704	SRR2243570	SRS475704	saliva	non_industrial	Human	Yes
Brito2016	PRJNA217052	SRS475704	SRR2243570	SRS475704	saliva	non_industrial	Human	Yes
Brito2016	PRJNA217052	SRS475704	SRR2243570	SRS475704	saliva	non_industrial	Human	Yes
Brito2016	PRJNA217052	SRS475704	SRR2243570	SRS475704	saliva	non_industrial	Human	Yes
Brito2016	PRJNA217052	SRS475704	SRR2243570	SRS475704	saliva	non_industrial	Human	Yes
Brito2016	PRJNA217052	SRS475704	SRR2243570	SRS475704	saliva	non_industrial	Human	Yes
Brito2016	PRJNA217052	SRS475704	SRR2243570	SRS475704	saliva	non_industrial	Human	Yes
Brito2016	PRJNA217052	SRS475704	SRR2243570	SRS475704	saliva	non_industrial	Human	Yes
Brito2016	PRJNA217052	SRS475704	SRR2243570	SRS475704	saliva	non_industrial	Human	Yes
Brito2016	PRJNA217052	SRS475704	SRR2243570	SRS475704	saliva	non_industrial	Human	Yes
Brito2016	PRJNA217052	SRS475704	SRR2243570	SRS475704	saliva	non_industrial	Human	Yes
Brito2016	PRJNA217052	SRS475704	SRR2243570	SRS475704	saliva	non_industrial	Human	Yes
Brito2016	PRJNA217052	SRS475704	SRR2243570	SRS475704	saliva	non_industrial	Human	Yes
Brito2016	PRJNA217052	SRS475704	SRR2243570	SRS475704	saliva	non_industrial	Human	Yes
Brito2016	PRJNA217052	SRS475704	SRR2243570	SRS475704	saliva	non_industrial	Human	Yes
Brito2016	PRJNA217052	SRS475704	SRR2243570	SRS475704	saliva	non_industrial	Human	Yes
Brito2016	PRJNA217052	SRS475704	SRR2243570	SRS475704	saliva	non_industrial	Human	Yes
Brito2016	PRJNA217052	SRS475704	SRR2243570	SRS475704	saliva	non_industrial	Human	Yes
Brito2016	PRJNA217052	SRS475704	SRR2243576	SRS475704	saliva	non_industrial	Human	Yes
Brito2016	PRJNA217052	SRS475704	SRR2243576	SRS475704	saliva	non_industrial	Human	Yes
Brito2016	PRJNA217052	SRS475704	SRR2243576	SRS475704	saliva	non_industrial	Human	Yes
Brito2016	PRJNA217052	SRS475704	SRR2243576	SRS475704	saliva	non_industrial	Human	Yes
Brito2016	PRJNA217052	SRS475704	SRR2243576	SRS475704	saliva	non_industrial	Human	Yes
Brito2016	PRJNA217052	SRS475704	SRR2243576	SRS475704	saliva	non_industrial	Human	Yes
Brito2016	PRJNA217052	SRS475704	SRR2243576	SRS475704	saliva	non_industrial	Human	Yes
Brito2016	PRJNA217052	SRS475704	SRR2243576	SRS475704	saliva	non_industrial	Human	Yes
Brito2016	PRJNA217052	SRS475704	SRR2243576	SRS475704	saliva	non_industrial	Human	Yes
Brito2016	PRJNA217052	SRS475704	SRR2243576	SRS475704	saliva	non_industrial	Human	Yes
Brito2016	PRJNA217052	SRS475704	SRR2243576	SRS475704	saliva	non_industrial	Human	Yes
Brito2016	PRJNA217052	SRS475704	SRR2243576	SRS475704	saliva	non_industrial	Human	Yes
Brito2016	PRJNA217052	SRS475704	SRR2243576	SRS475704	saliva	non_industrial	Human	Yes
Brito2016	PRJNA217052	SRS475704	SRR2243576	SRS475704	saliva	non_industrial	Human	Yes
Brito2016	PRJNA217052	SRS475704	SRR2243576	SRS475704	saliva	non_industrial	Human	Yes
Brito2016	PRJNA217052	SRS475704	SRR2243576	SRS475704	saliva	non_industrial	Human	Yes
Brito2016	PRJNA217052	SRS475704	SRR2243576	SRS475704	saliva	non_industrial	Human	Yes
Brito2016	PRJNA217052	SRS475704	SRR2243576	SRS475704	saliva	non_industrial	Human	Yes
Brito2016	PRJNA217052	SRS475704	SRR2243576	SRS475704	saliva	non_industrial	Human	Yes
Brito2016	PRJNA217052	SRS475704	SRR2243576	SRS475704	saliva	non_industrial	Human	Yes
Brito2016	PRJNA217052	SRS475704	SRR2243576	SRS475704	saliva	non_industrial	Human	Yes
Brito2016	PRJNA217052	SRS475704	SRR2243576	SRS475704	saliva	non_industrial	Human	Yes
Brito2016	PRJNA217052	SRS475704	SRR2243692	SRS475704	saliva	non_industrial	Human	Yes
Brito2016	PRJNA217052	SRS475704	SRR2243692	SRS475704	saliva	non_industrial	Human	Yes
Brito2016	PRJNA217052	SRS475704	SRR2243692	SRS475704	saliva	non_industrial	Human	Yes
Brito2016	PRJNA217052	SRS475704	SRR2243692	SRS475704	saliva	non_industrial	Human	Yes
Brito2016	PRJNA217052	SRS475704	SRR2243692	SRS475704	saliva	non_industrial	Human	Yes
Brito2016	PRJNA217052	SRS475704	SRR2243692	SRS475704	saliva	non_industrial	Human	Yes
Brito2016	PRJNA217052	SRS475704	SRR2243692	SRS475704	saliva	non_industrial	Human	Yes
Brito2016	PRJNA217052	SRS475704	SRR2243692	SRS475704	saliva	non_industrial	Human	Yes
Brito2016	PRJNA217052	SRS475704	SRR2243692	SRS475704	saliva	non_industrial	Human	Yes
Brito2016	PRJNA217052	SRS475704	SRR2243692	SRS475704	saliva	non_industrial	Human	Yes
Brito2016	PRJNA217052	SRS475704	SRR2243692	SRS475704	saliva	non_industrial	Human	Yes
Brito2016	PRJNA217052	SRS475704	SRR2243692	SRS475704	saliva	non_industrial	Human	Yes
Brito2016	PRJNA217052	SRS475704	SRR2243692	SRS475704	saliva	non_industrial	Human	Yes
Brito2016	PRJNA217052	SRS475704	SRR2243692	SRS475704	saliva	non_industrial	Human	Yes
Brito2016	PRJNA217052	SRS475704	SRR2243692	SRS475704	saliva	non_industrial	Human	Yes
Brito2016	PRJNA217052	SRS475704	SRR2243692	SRS475704	saliva	non_industrial	Human	Yes
Brito2016	PRJNA217052	SRS475704	SRR2243692	SRS475704	saliva	non_industrial	Human	Yes
Brito2016	PRJNA217052	SRS475704	SRR2243692	SRS475704	saliva	non_industrial	Human	Yes
Brito2016	PRJNA217052	SRS475704	SRR2243692	SRS475704	saliva	non_industrial	Human	Yes
Brito2016	PRJNA217052	SRS475704	SRR2243692	SRS475704	saliva	non_industrial	Human	Yes
Brito2016	PRJNA217052	SRS475704	SRR2243692	SRS475704	saliva	non_industrial	Human	Yes
Brito2016	PRJNA217052	SRS475704	SRR2243692	SRS475704	saliva	non_industrial	Human	Yes
Brito2016	PRJNA217052	SRS475704	SRR2244627	SRS475704	saliva	non_industrial	Human	Yes
Brito2016	PRJNA217052	SRS475704	SRR2244627	SRS475704	saliva	non_industrial	Human	Yes
Brito2016	PRJNA217052	SRS475704	SRR2244627	SRS475704	saliva	non_industrial	Human	Yes
Brito2016	PRJNA217052	SRS475704	SRR2244627	SRS475704	saliva	non_industrial	Human	Yes
Brito2016	PRJNA217052	SRS475704	SRR2244627	SRS475704	saliva	non_industrial	Human	Yes
Brito2016	PRJNA217052	SRS475704	SRR2244627	SRS475704	saliva	non_industrial	Human	Yes
Brito2016	PRJNA217052	SRS475704	SRR2244627	SRS475704	saliva	non_industrial	Human	Yes
Brito2016	PRJNA217052	SRS475704	SRR2244627	SRS475704	saliva	non_industrial	Human	Yes
Brito2016	PRJNA217052	SRS475704	SRR2244627	SRS475704	saliva	non_industrial	Human	Yes
Brito2016	PRJNA217052	SRS475704	SRR2244627	SRS475704	saliva	non_industrial	Human	Yes
Brito2016	PRJNA217052	SRS475704	SRR2244627	SRS475704	saliva	non_industrial	Human	Yes
Brito2016	PRJNA217052	SRS475704	SRR2244627	SRS475704	saliva	non_industrial	Human	Yes
Brito2016	PRJNA217052	SRS475704	SRR2244627	SRS475704	saliva	non_industrial	Human	Yes
Brito2016	PRJNA217052	SRS475704	SRR2244627	SRS475704	saliva	non_industrial	Human	Yes
Brito2016	PRJNA217052	SRS475704	SRR2244627	SRS475704	saliva	non_industrial	Human	Yes
Brito2016	PRJNA217052	SRS475704	SRR2244627	SRS475704	saliva	non_industrial	Human	Yes
Brito2016	PRJNA217052	SRS475704	SRR2244627	SRS475704	saliva	non_industrial	Human	Yes
Brito2016	PRJNA217052	SRS475704	SRR2244627	SRS475704	saliva	non_industrial	Human	Yes
Brito2016	PRJNA217052	SRS475704	SRR2244627	SRS475704	saliva	non_industrial	Human	Yes
Brito2016	PRJNA217052	SRS475704	SRR2244627	SRS475704	saliva	non_industrial	Human	Yes
Brito2016	PRJNA217052	SRS475704	SRR2244627	SRS475704	saliva	non_industrial	Human	Yes
Brito2016	PRJNA217052	SRS475704	SRR2244627	SRS475704	saliva	non_industrial	Human	Yes
Brito2016	PRJNA217052	SRS475704	SRR2244949	SRS475704	saliva	non_industrial	Human	Yes
Brito2016	PRJNA217052	SRS475704	SRR2244949	SRS475704	saliva	non_industrial	Human	Yes
Brito2016	PRJNA217052	SRS475704	SRR2244949	SRS475704	saliva	non_industrial	Human	Yes
Brito2016	PRJNA217052	SRS475704	SRR2244949	SRS475704	saliva	non_industrial	Human	Yes
Brito2016	PRJNA217052	SRS475704	SRR2244949	SRS475704	saliva	non_industrial	Human	Yes
Brito2016	PRJNA217052	SRS475704	SRR2244949	SRS475704	saliva	non_industrial	Human	Yes
Brito2016	PRJNA217052	SRS475704	SRR2244949	SRS475704	saliva	non_industrial	Human	Yes
Brito2016	PRJNA217052	SRS475704	SRR2244949	SRS475704	saliva	non_industrial	Human	Yes
Brito2016	PRJNA217052	SRS475704	SRR2244949	SRS475704	saliva	non_industrial	Human	Yes
Brito2016	PRJNA217052	SRS475704	SRR2244949	SRS475704	saliva	non_industrial	Human	Yes
Brito2016	PRJNA217052	SRS475704	SRR2244949	SRS475704	saliva	non_industrial	Human	Yes
Brito2016	PRJNA217052	SRS475704	SRR2244949	SRS475704	saliva	non_industrial	Human	Yes
Brito2016	PRJNA217052	SRS475704	SRR2244949	SRS475704	saliva	non_industrial	Human	Yes
Brito2016	PRJNA217052	SRS475704	SRR2244949	SRS475704	saliva	non_industrial	Human	Yes
Brito2016	PRJNA217052	SRS475704	SRR2244949	SRS475704	saliva	non_industrial	Human	Yes
Brito2016	PRJNA217052	SRS475704	SRR2244949	SRS475704	saliva	non_industrial	Human	Yes
Brito2016	PRJNA217052	SRS475704	SRR2244949	SRS475704	saliva	non_industrial	Human	Yes
Brito2016	PRJNA217052	SRS475704	SRR2244949	SRS475704	saliva	non_industrial	Human	Yes
Brito2016	PRJNA217052	SRS475704	SRR2244949	SRS475704	saliva	non_industrial	Human	Yes
Brito2016	PRJNA217052	SRS475704	SRR2244949	SRS475704	saliva	non_industrial	Human	Yes
Brito2016	PRJNA217052	SRS475704	SRR2244949	SRS475704	saliva	non_industrial	Human	Yes
Brito2016	PRJNA217052	SRS475704	SRR2244949	SRS475704	saliva	non_industrial	Human	Yes
Brito2016	PRJNA217052	SRS475704	SRR2244972	SRS475704	saliva	non_industrial	Human	Yes
Brito2016	PRJNA217052	SRS475704	SRR2244972	SRS475704	saliva	non_industrial	Human	Yes
Brito2016	PRJNA217052	SRS475704	SRR2244972	SRS475704	saliva	non_industrial	Human	Yes
Brito2016	PRJNA217052	SRS475704	SRR2244972	SRS475704	saliva	non_industrial	Human	Yes
Brito2016	PRJNA217052	SRS475704	SRR2244972	SRS475704	saliva	non_industrial	Human	Yes
Brito2016	PRJNA217052	SRS475704	SRR2244972	SRS475704	saliva	non_industrial	Human	Yes
Brito2016	PRJNA217052	SRS475704	SRR2244972	SRS475704	saliva	non_industrial	Human	Yes
Brito2016	PRJNA217052	SRS475704	SRR2244972	SRS475704	saliva	non_industrial	Human	Yes
Brito2016	PRJNA217052	SRS475704	SRR2244972	SRS475704	saliva	non_industrial	Human	Yes
Brito2016	PRJNA217052	SRS475704	SRR2244972	SRS475704	saliva	non_industrial	Human	Yes
Brito2016	PRJNA217052	SRS475704	SRR2244972	SRS475704	saliva	non_industrial	Human	Yes
Brito2016	PRJNA217052	SRS475704	SRR2244972	SRS475704	saliva	non_industrial	Human	Yes
Brito2016	PRJNA217052	SRS475704	SRR2244972	SRS475704	saliva	non_industrial	Human	Yes
Brito2016	PRJNA217052	SRS475704	SRR2244972	SRS475704	saliva	non_industrial	Human	Yes
Brito2016	PRJNA217052	SRS475704	SRR2244972	SRS475704	saliva	non_industrial	Human	Yes
Brito2016	PRJNA217052	SRS475704	SRR2244972	SRS475704	saliva	non_industrial	Human	Yes
Brito2016	PRJNA217052	SRS475704	SRR2244972	SRS475704	saliva	non_industrial	Human	Yes
Brito2016	PRJNA217052	SRS475704	SRR2244972	SRS475704	saliva	non_industrial	Human	Yes
Brito2016	PRJNA217052	SRS475704	SRR2244972	SRS475704	saliva	non_industrial	Human	Yes
Brito2016	PRJNA217052	SRS475704	SRR2244972	SRS475704	saliva	non_industrial	Human	Yes
Brito2016	PRJNA217052	SRS475704	SRR2244972	SRS475704	saliva	non_industrial	Human	Yes
Brito2016	PRJNA217052	SRS475704	SRR2244972	SRS475704	saliva	non_industrial	Human	Yes
Brito2016	PRJNA217052	SRS475704	SRR2245655	SRS475704	saliva	non_industrial	Human	Yes
Brito2016	PRJNA217052	SRS475704	SRR2245655	SRS475704	saliva	non_industrial	Human	Yes
Brito2016	PRJNA217052	SRS475704	SRR2245655	SRS475704	saliva	non_industrial	Human	Yes
Brito2016	PRJNA217052	SRS475704	SRR2245655	SRS475704	saliva	non_industrial	Human	Yes
Brito2016	PRJNA217052	SRS475704	SRR2245655	SRS475704	saliva	non_industrial	Human	Yes
Brito2016	PRJNA217052	SRS475704	SRR2245655	SRS475704	saliva	non_industrial	Human	Yes
Brito2016	PRJNA217052	SRS475704	SRR2245655	SRS475704	saliva	non_industrial	Human	Yes
Brito2016	PRJNA217052	SRS475704	SRR2245655	SRS475704	saliva	non_industrial	Human	Yes
Brito2016	PRJNA217052	SRS475704	SRR2245655	SRS475704	saliva	non_industrial	Human	Yes
Brito2016	PRJNA217052	SRS475704	SRR2245655	SRS475704	saliva	non_industrial	Human	Yes
Brito2016	PRJNA217052	SRS475704	SRR2245655	SRS475704	saliva	non_industrial	Human	Yes
Brito2016	PRJNA217052	SRS475704	SRR2245655	SRS475704	saliva	non_industrial	Human	Yes
Brito2016	PRJNA217052	SRS475704	SRR2245655	SRS475704	saliva	non_industrial	Human	Yes
Brito2016	PRJNA217052	SRS475704	SRR2245655	SRS475704	saliva	non_industrial	Human	Yes
Brito2016	PRJNA217052	SRS475704	SRR2245655	SRS475704	saliva	non_industrial	Human	Yes
Brito2016	PRJNA217052	SRS475704	SRR2245655	SRS475704	saliva	non_industrial	Human	Yes
Brito2016	PRJNA217052	SRS475704	SRR2245655	SRS475704	saliva	non_industrial	Human	Yes
Brito2016	PRJNA217052	SRS475704	SRR2245655	SRS475704	saliva	non_industrial	Human	Yes
Brito2016	PRJNA217052	SRS475704	SRR2245655	SRS475704	saliva	non_industrial	Human	Yes
Brito2016	PRJNA217052	SRS475704	SRR2245655	SRS475704	saliva	non_industrial	Human	Yes
Brito2016	PRJNA217052	SRS475704	SRR2245655	SRS475704	saliva	non_industrial	Human	Yes
Brito2016	PRJNA217052	SRS475704	SRR2245655	SRS475704	saliva	non_industrial	Human	Yes
Brito2016	PRJNA217052	SRS475704	SRR2246231	SRS475704	saliva	non_industrial	Human	Yes
Brito2016	PRJNA217052	SRS475704	SRR2246231	SRS475704	saliva	non_industrial	Human	Yes
Brito2016	PRJNA217052	SRS475704	SRR2246231	SRS475704	saliva	non_industrial	Human	Yes
Brito2016	PRJNA217052	SRS475704	SRR2246231	SRS475704	saliva	non_industrial	Human	Yes
Brito2016	PRJNA217052	SRS475704	SRR2246231	SRS475704	saliva	non_industrial	Human	Yes
Brito2016	PRJNA217052	SRS475704	SRR2246231	SRS475704	saliva	non_industrial	Human	Yes
Brito2016	PRJNA217052	SRS475704	SRR2246231	SRS475704	saliva	non_industrial	Human	Yes
Brito2016	PRJNA217052	SRS475704	SRR2246231	SRS475704	saliva	non_industrial	Human	Yes
Brito2016	PRJNA217052	SRS475704	SRR2246231	SRS475704	saliva	non_industrial	Human	Yes
Brito2016	PRJNA217052	SRS475704	SRR2246231	SRS475704	saliva	non_industrial	Human	Yes
Brito2016	PRJNA217052	SRS475704	SRR2246231	SRS475704	saliva	non_industrial	Human	Yes
Brito2016	PRJNA217052	SRS475704	SRR2246231	SRS475704	saliva	non_industrial	Human	Yes
Brito2016	PRJNA217052	SRS475704	SRR2246231	SRS475704	saliva	non_industrial	Human	Yes
Brito2016	PRJNA217052	SRS475704	SRR2246231	SRS475704	saliva	non_industrial	Human	Yes
Brito2016	PRJNA217052	SRS475704	SRR2246231	SRS475704	saliva	non_industrial	Human	Yes
Brito2016	PRJNA217052	SRS475704	SRR2246231	SRS475704	saliva	non_industrial	Human	Yes
Brito2016	PRJNA217052	SRS475704	SRR2246231	SRS475704	saliva	non_industrial	Human	Yes
Brito2016	PRJNA217052	SRS475704	SRR2246231	SRS475704	saliva	non_industrial	Human	Yes
Brito2016	PRJNA217052	SRS475704	SRR2246231	SRS475704	saliva	non_industrial	Human	Yes
Brito2016	PRJNA217052	SRS475704	SRR2246231	SRS475704	saliva	non_industrial	Human	Yes
Brito2016	PRJNA217052	SRS475704	SRR2246231	SRS475704	saliva	non_industrial	Human	Yes
Brito2016	PRJNA217052	SRS475704	SRR2246231	SRS475704	saliva	non_industrial	Human	Yes
Brito2016	PRJNA217052	SRS475704	SRR2247059	SRS475704	saliva	non_industrial	Human	Yes
Brito2016	PRJNA217052	SRS475704	SRR2247059	SRS475704	saliva	non_industrial	Human	Yes
Brito2016	PRJNA217052	SRS475704	SRR2247059	SRS475704	saliva	non_industrial	Human	Yes
Brito2016	PRJNA217052	SRS475704	SRR2247059	SRS475704	saliva	non_industrial	Human	Yes
Brito2016	PRJNA217052	SRS475704	SRR2247059	SRS475704	saliva	non_industrial	Human	Yes
Brito2016	PRJNA217052	SRS475704	SRR2247059	SRS475704	saliva	non_industrial	Human	Yes
Brito2016	PRJNA217052	SRS475704	SRR2247059	SRS475704	saliva	non_industrial	Human	Yes
Brito2016	PRJNA217052	SRS475704	SRR2247059	SRS475704	saliva	non_industrial	Human	Yes
Brito2016	PRJNA217052	SRS475704	SRR2247059	SRS475704	saliva	non_industrial	Human	Yes
Brito2016	PRJNA217052	SRS475704	SRR2247059	SRS475704	saliva	non_industrial	Human	Yes
Brito2016	PRJNA217052	SRS475704	SRR2247059	SRS475704	saliva	non_industrial	Human	Yes
Brito2016	PRJNA217052	SRS475704	SRR2247059	SRS475704	saliva	non_industrial	Human	Yes
Brito2016	PRJNA217052	SRS475704	SRR2247059	SRS475704	saliva	non_industrial	Human	Yes
Brito2016	PRJNA217052	SRS475704	SRR2247059	SRS475704	saliva	non_industrial	Human	Yes
Brito2016	PRJNA217052	SRS475704	SRR2247059	SRS475704	saliva	non_industrial	Human	Yes
Brito2016	PRJNA217052	SRS475704	SRR2247059	SRS475704	saliva	non_industrial	Human	Yes
Brito2016	PRJNA217052	SRS475704	SRR2247059	SRS475704	saliva	non_industrial	Human	Yes
Brito2016	PRJNA217052	SRS475704	SRR2247059	SRS475704	saliva	non_industrial	Human	Yes
Brito2016	PRJNA217052	SRS475704	SRR2247059	SRS475704	saliva	non_industrial	Human	Yes
Brito2016	PRJNA217052	SRS475704	SRR2247059	SRS475704	saliva	non_industrial	Human	Yes
Brito2016	PRJNA217052	SRS475704	SRR2247059	SRS475704	saliva	non_industrial	Human	Yes
Brito2016	PRJNA217052	SRS475704	SRR2247059	SRS475704	saliva	non_industrial	Human	Yes
Brito2016	PRJNA217052	SRS475704	SRR2247101	SRS475704	saliva	non_industrial	Human	Yes
Brito2016	PRJNA217052	SRS475704	SRR2247101	SRS475704	saliva	non_industrial	Human	Yes
Brito2016	PRJNA217052	SRS475704	SRR2247101	SRS475704	saliva	non_industrial	Human	Yes
Brito2016	PRJNA217052	SRS475704	SRR2247101	SRS475704	saliva	non_industrial	Human	Yes
Brito2016	PRJNA217052	SRS475704	SRR2247101	SRS475704	saliva	non_industrial	Human	Yes
Brito2016	PRJNA217052	SRS475704	SRR2247101	SRS475704	saliva	non_industrial	Human	Yes
Brito2016	PRJNA217052	SRS475704	SRR2247101	SRS475704	saliva	non_industrial	Human	Yes
Brito2016	PRJNA217052	SRS475704	SRR2247101	SRS475704	saliva	non_industrial	Human	Yes
Brito2016	PRJNA217052	SRS475704	SRR2247101	SRS475704	saliva	non_industrial	Human	Yes
Brito2016	PRJNA217052	SRS475704	SRR2247101	SRS475704	saliva	non_industrial	Human	Yes
Brito2016	PRJNA217052	SRS475704	SRR2247101	SRS475704	saliva	non_industrial	Human	Yes
Brito2016	PRJNA217052	SRS475704	SRR2247101	SRS475704	saliva	non_industrial	Human	Yes
Brito2016	PRJNA217052	SRS475704	SRR2247101	SRS475704	saliva	non_industrial	Human	Yes
Brito2016	PRJNA217052	SRS475704	SRR2247101	SRS475704	saliva	non_industrial	Human	Yes
Brito2016	PRJNA217052	SRS475704	SRR2247101	SRS475704	saliva	non_industrial	Human	Yes
Brito2016	PRJNA217052	SRS475704	SRR2247101	SRS475704	saliva	non_industrial	Human	Yes
Brito2016	PRJNA217052	SRS475704	SRR2247101	SRS475704	saliva	non_industrial	Human	Yes
Brito2016	PRJNA217052	SRS475704	SRR2247101	SRS475704	saliva	non_industrial	Human	Yes
Brito2016	PRJNA217052	SRS475704	SRR2247101	SRS475704	saliva	non_industrial	Human	Yes
Brito2016	PRJNA217052	SRS475704	SRR2247101	SRS475704	saliva	non_industrial	Human	Yes
Brito2016	PRJNA217052	SRS475704	SRR2247101	SRS475704	saliva	non_industrial	Human	Yes
Brito2016	PRJNA217052	SRS475704	SRR2247101	SRS475704	saliva	non_industrial	Human	Yes
Brito2016	PRJNA217052	SRS475704	SRR2247361	SRS475704	saliva	non_industrial	Human	Yes
Brito2016	PRJNA217052	SRS475704	SRR2247361	SRS475704	saliva	non_industrial	Human	Yes
Brito2016	PRJNA217052	SRS475704	SRR2247361	SRS475704	saliva	non_industrial	Human	Yes
Brito2016	PRJNA217052	SRS475704	SRR2247361	SRS475704	saliva	non_industrial	Human	Yes
Brito2016	PRJNA217052	SRS475704	SRR2247361	SRS475704	saliva	non_industrial	Human	Yes
Brito2016	PRJNA217052	SRS475704	SRR2247361	SRS475704	saliva	non_industrial	Human	Yes
Brito2016	PRJNA217052	SRS475704	SRR2247361	SRS475704	saliva	non_industrial	Human	Yes
Brito2016	PRJNA217052	SRS475704	SRR2247361	SRS475704	saliva	non_industrial	Human	Yes
Brito2016	PRJNA217052	SRS475704	SRR2247361	SRS475704	saliva	non_industrial	Human	Yes
Brito2016	PRJNA217052	SRS475704	SRR2247361	SRS475704	saliva	non_industrial	Human	Yes
Brito2016	PRJNA217052	SRS475704	SRR2247361	SRS475704	saliva	non_industrial	Human	Yes
Brito2016	PRJNA217052	SRS475704	SRR2247361	SRS475704	saliva	non_industrial	Human	Yes
Brito2016	PRJNA217052	SRS475704	SRR2247361	SRS475704	saliva	non_industrial	Human	Yes
Brito2016	PRJNA217052	SRS475704	SRR2247361	SRS475704	saliva	non_industrial	Human	Yes
Brito2016	PRJNA217052	SRS475704	SRR2247361	SRS475704	saliva	non_industrial	Human	Yes
Brito2016	PRJNA217052	SRS475704	SRR2247361	SRS475704	saliva	non_industrial	Human	Yes
Brito2016	PRJNA217052	SRS475704	SRR2247361	SRS475704	saliva	non_industrial	Human	Yes
Brito2016	PRJNA217052	SRS475704	SRR2247361	SRS475704	saliva	non_industrial	Human	Yes
Brito2016	PRJNA217052	SRS475704	SRR2247361	SRS475704	saliva	non_industrial	Human	Yes
Brito2016	PRJNA217052	SRS475704	SRR2247361	SRS475704	saliva	non_industrial	Human	Yes
Brito2016	PRJNA217052	SRS475704	SRR2247361	SRS475704	saliva	non_industrial	Human	Yes
Brito2016	PRJNA217052	SRS475704	SRR2247361	SRS475704	saliva	non_industrial	Human	Yes
Brito2016	PRJNA217052	SRS475704	SRR2248559	SRS475704	saliva	non_industrial	Human	Yes
Brito2016	PRJNA217052	SRS475704	SRR2248559	SRS475704	saliva	non_industrial	Human	Yes
Brito2016	PRJNA217052	SRS475704	SRR2248559	SRS475704	saliva	non_industrial	Human	Yes
Brito2016	PRJNA217052	SRS475704	SRR2248559	SRS475704	saliva	non_industrial	Human	Yes
Brito2016	PRJNA217052	SRS475704	SRR2248559	SRS475704	saliva	non_industrial	Human	Yes
Brito2016	PRJNA217052	SRS475704	SRR2248559	SRS475704	saliva	non_industrial	Human	Yes
Brito2016	PRJNA217052	SRS475704	SRR2248559	SRS475704	saliva	non_industrial	Human	Yes
Brito2016	PRJNA217052	SRS475704	SRR2248559	SRS475704	saliva	non_industrial	Human	Yes
Brito2016	PRJNA217052	SRS475704	SRR2248559	SRS475704	saliva	non_industrial	Human	Yes
Brito2016	PRJNA217052	SRS475704	SRR2248559	SRS475704	saliva	non_industrial	Human	Yes
Brito2016	PRJNA217052	SRS475704	SRR2248559	SRS475704	saliva	non_industrial	Human	Yes
Brito2016	PRJNA217052	SRS475704	SRR2248559	SRS475704	saliva	non_industrial	Human	Yes
Brito2016	PRJNA217052	SRS475704	SRR2248559	SRS475704	saliva	non_industrial	Human	Yes
Brito2016	PRJNA217052	SRS475704	SRR2248559	SRS475704	saliva	non_industrial	Human	Yes
Brito2016	PRJNA217052	SRS475704	SRR2248559	SRS475704	saliva	non_industrial	Human	Yes
Brito2016	PRJNA217052	SRS475704	SRR2248559	SRS475704	saliva	non_industrial	Human	Yes
Brito2016	PRJNA217052	SRS475704	SRR2248559	SRS475704	saliva	non_industrial	Human	Yes
Brito2016	PRJNA217052	SRS475704	SRR2248559	SRS475704	saliva	non_industrial	Human	Yes
Brito2016	PRJNA217052	SRS475704	SRR2248559	SRS475704	saliva	non_industrial	Human	Yes
Brito2016	PRJNA217052	SRS475704	SRR2248559	SRS475704	saliva	non_industrial	Human	Yes
Brito2016	PRJNA217052	SRS475704	SRR2248559	SRS475704	saliva	non_industrial	Human	Yes
Brito2016	PRJNA217052	SRS475704	SRR2248559	SRS475704	saliva	non_industrial	Human	Yes
Brito2016	PRJNA217052	SRS475706	SRR2192824	SRS475706	saliva	non_industrial	Human	Yes
Brito2016	PRJNA217052	SRS475706	SRR2192824	SRS475706	saliva	non_industrial	Human	Yes
Brito2016	PRJNA217052	SRS475706	SRR2192824	SRS475706	saliva	non_industrial	Human	Yes
Brito2016	PRJNA217052	SRS475706	SRR2192824	SRS475706	saliva	non_industrial	Human	Yes
Brito2016	PRJNA217052	SRS475706	SRR2192824	SRS475706	saliva	non_industrial	Human	Yes
Brito2016	PRJNA217052	SRS475706	SRR2192824	SRS475706	saliva	non_industrial	Human	Yes
Brito2016	PRJNA217052	SRS475706	SRR2192824	SRS475706	saliva	non_industrial	Human	Yes
Brito2016	PRJNA217052	SRS475706	SRR2192824	SRS475706	saliva	non_industrial	Human	Yes
Brito2016	PRJNA217052	SRS475706	SRR2192824	SRS475706	saliva	non_industrial	Human	Yes
Brito2016	PRJNA217052	SRS475706	SRR2192824	SRS475706	saliva	non_industrial	Human	Yes
Brito2016	PRJNA217052	SRS475706	SRR2192824	SRS475706	saliva	non_industrial	Human	Yes
Brito2016	PRJNA217052	SRS475706	SRR2192824	SRS475706	saliva	non_industrial	Human	Yes
Brito2016	PRJNA217052	SRS475706	SRR2192824	SRS475706	saliva	non_industrial	Human	Yes
Brito2016	PRJNA217052	SRS475706	SRR2192824	SRS475706	saliva	non_industrial	Human	Yes
Brito2016	PRJNA217052	SRS475706	SRR2192824	SRS475706	saliva	non_industrial	Human	Yes
Brito2016	PRJNA217052	SRS475706	SRR2192824	SRS475706	saliva	non_industrial	Human	Yes
Brito2016	PRJNA217052	SRS475706	SRR2192824	SRS475706	saliva	non_industrial	Human	Yes
Brito2016	PRJNA217052	SRS475706	SRR2192824	SRS475706	saliva	non_industrial	Human	Yes
Brito2016	PRJNA217052	SRS475706	SRR2192824	SRS475706	saliva	non_industrial	Human	Yes
Brito2016	PRJNA217052	SRS475706	SRR2192824	SRS475706	saliva	non_industrial	Human	Yes
Brito2016	PRJNA217052	SRS475706	SRR2192824	SRS475706	saliva	non_industrial	Human	Yes
Brito2016	PRJNA217052	SRS475706	SRR2192824	SRS475706	saliva	non_industrial	Human	Yes
Brito2016	PRJNA217052	SRS475706	SRR2193662	SRS475706	saliva	non_industrial	Human	Yes
Brito2016	PRJNA217052	SRS475706	SRR2193662	SRS475706	saliva	non_industrial	Human	Yes
Brito2016	PRJNA217052	SRS475706	SRR2193662	SRS475706	saliva	non_industrial	Human	Yes
Brito2016	PRJNA217052	SRS475706	SRR2193662	SRS475706	saliva	non_industrial	Human	Yes
Brito2016	PRJNA217052	SRS475706	SRR2193662	SRS475706	saliva	non_industrial	Human	Yes
Brito2016	PRJNA217052	SRS475706	SRR2193662	SRS475706	saliva	non_industrial	Human	Yes
Brito2016	PRJNA217052	SRS475706	SRR2193662	SRS475706	saliva	non_industrial	Human	Yes
Brito2016	PRJNA217052	SRS475706	SRR2193662	SRS475706	saliva	non_industrial	Human	Yes
Brito2016	PRJNA217052	SRS475706	SRR2193662	SRS475706	saliva	non_industrial	Human	Yes
Brito2016	PRJNA217052	SRS475706	SRR2193662	SRS475706	saliva	non_industrial	Human	Yes
Brito2016	PRJNA217052	SRS475706	SRR2193662	SRS475706	saliva	non_industrial	Human	Yes
Brito2016	PRJNA217052	SRS475706	SRR2193662	SRS475706	saliva	non_industrial	Human	Yes
Brito2016	PRJNA217052	SRS475706	SRR2193662	SRS475706	saliva	non_industrial	Human	Yes
Brito2016	PRJNA217052	SRS475706	SRR2193662	SRS475706	saliva	non_industrial	Human	Yes
Brito2016	PRJNA217052	SRS475706	SRR2193662	SRS475706	saliva	non_industrial	Human	Yes
Brito2016	PRJNA217052	SRS475706	SRR2193662	SRS475706	saliva	non_industrial	Human	Yes
Brito2016	PRJNA217052	SRS475706	SRR2193662	SRS475706	saliva	non_industrial	Human	Yes
Brito2016	PRJNA217052	SRS475706	SRR2193662	SRS475706	saliva	non_industrial	Human	Yes
Brito2016	PRJNA217052	SRS475706	SRR2193662	SRS475706	saliva	non_industrial	Human	Yes
Brito2016	PRJNA217052	SRS475706	SRR2193662	SRS475706	saliva	non_industrial	Human	Yes
Brito2016	PRJNA217052	SRS475706	SRR2193662	SRS475706	saliva	non_industrial	Human	Yes
Brito2016	PRJNA217052	SRS475706	SRR2193662	SRS475706	saliva	non_industrial	Human	Yes
Brito2016	PRJNA217052	SRS475706	SRR2193914	SRS475706	saliva	non_industrial	Human	Yes
Brito2016	PRJNA217052	SRS475706	SRR2193914	SRS475706	saliva	non_industrial	Human	Yes
Brito2016	PRJNA217052	SRS475706	SRR2193914	SRS475706	saliva	non_industrial	Human	Yes
Brito2016	PRJNA217052	SRS475706	SRR2193914	SRS475706	saliva	non_industrial	Human	Yes
Brito2016	PRJNA217052	SRS475706	SRR2193914	SRS475706	saliva	non_industrial	Human	Yes
Brito2016	PRJNA217052	SRS475706	SRR2193914	SRS475706	saliva	non_industrial	Human	Yes
Brito2016	PRJNA217052	SRS475706	SRR2193914	SRS475706	saliva	non_industrial	Human	Yes
Brito2016	PRJNA217052	SRS475706	SRR2193914	SRS475706	saliva	non_industrial	Human	Yes
Brito2016	PRJNA217052	SRS475706	SRR2193914	SRS475706	saliva	non_industrial	Human	Yes
Brito2016	PRJNA217052	SRS475706	SRR2193914	SRS475706	saliva	non_industrial	Human	Yes
Brito2016	PRJNA217052	SRS475706	SRR2193914	SRS475706	saliva	non_industrial	Human	Yes
Brito2016	PRJNA217052	SRS475706	SRR2193914	SRS475706	saliva	non_industrial	Human	Yes
Brito2016	PRJNA217052	SRS475706	SRR2193914	SRS475706	saliva	non_industrial	Human	Yes
Brito2016	PRJNA217052	SRS475706	SRR2193914	SRS475706	saliva	non_industrial	Human	Yes
Brito2016	PRJNA217052	SRS475706	SRR2193914	SRS475706	saliva	non_industrial	Human	Yes
Brito2016	PRJNA217052	SRS475706	SRR2193914	SRS475706	saliva	non_industrial	Human	Yes
Brito2016	PRJNA217052	SRS475706	SRR2193914	SRS475706	saliva	non_industrial	Human	Yes
Brito2016	PRJNA217052	SRS475706	SRR2193914	SRS475706	saliva	non_industrial	Human	Yes
Brito2016	PRJNA217052	SRS475706	SRR2193914	SRS475706	saliva	non_industrial	Human	Yes
Brito2016	PRJNA217052	SRS475706	SRR2193914	SRS475706	saliva	non_industrial	Human	Yes
Brito2016	PRJNA217052	SRS475706	SRR2193914	SRS475706	saliva	non_industrial	Human	Yes
Brito2016	PRJNA217052	SRS475706	SRR2193914	SRS475706	saliva	non_industrial	Human	Yes
Brito2016	PRJNA217052	SRS475706	SRR2194645	SRS475706	saliva	non_industrial	Human	Yes
Brito2016	PRJNA217052	SRS475706	SRR2194645	SRS475706	saliva	non_industrial	Human	Yes
Brito2016	PRJNA217052	SRS475706	SRR2194645	SRS475706	saliva	non_industrial	Human	Yes
Brito2016	PRJNA217052	SRS475706	SRR2194645	SRS475706	saliva	non_industrial	Human	Yes
Brito2016	PRJNA217052	SRS475706	SRR2194645	SRS475706	saliva	non_industrial	Human	Yes
Brito2016	PRJNA217052	SRS475706	SRR2194645	SRS475706	saliva	non_industrial	Human	Yes
Brito2016	PRJNA217052	SRS475706	SRR2194645	SRS475706	saliva	non_industrial	Human	Yes
Brito2016	PRJNA217052	SRS475706	SRR2194645	SRS475706	saliva	non_industrial	Human	Yes
Brito2016	PRJNA217052	SRS475706	SRR2194645	SRS475706	saliva	non_industrial	Human	Yes
Brito2016	PRJNA217052	SRS475706	SRR2194645	SRS475706	saliva	non_industrial	Human	Yes
Brito2016	PRJNA217052	SRS475706	SRR2194645	SRS475706	saliva	non_industrial	Human	Yes
Brito2016	PRJNA217052	SRS475706	SRR2194645	SRS475706	saliva	non_industrial	Human	Yes
Brito2016	PRJNA217052	SRS475706	SRR2194645	SRS475706	saliva	non_industrial	Human	Yes
Brito2016	PRJNA217052	SRS475706	SRR2194645	SRS475706	saliva	non_industrial	Human	Yes
Brito2016	PRJNA217052	SRS475706	SRR2194645	SRS475706	saliva	non_industrial	Human	Yes
Brito2016	PRJNA217052	SRS475706	SRR2194645	SRS475706	saliva	non_industrial	Human	Yes
Brito2016	PRJNA217052	SRS475706	SRR2194645	SRS475706	saliva	non_industrial	Human	Yes
Brito2016	PRJNA217052	SRS475706	SRR2194645	SRS475706	saliva	non_industrial	Human	Yes
Brito2016	PRJNA217052	SRS475706	SRR2194645	SRS475706	saliva	non_industrial	Human	Yes
Brito2016	PRJNA217052	SRS475706	SRR2194645	SRS475706	saliva	non_industrial	Human	Yes
Brito2016	PRJNA217052	SRS475706	SRR2194645	SRS475706	saliva	non_industrial	Human	Yes
Brito2016	PRJNA217052	SRS475706	SRR2194645	SRS475706	saliva	non_industrial	Human	Yes
Brito2016	PRJNA217052	SRS475706	SRR2226228	SRS475706	saliva	non_industrial	Human	Yes
Brito2016	PRJNA217052	SRS475706	SRR2226228	SRS475706	saliva	non_industrial	Human	Yes
Brito2016	PRJNA217052	SRS475706	SRR2226228	SRS475706	saliva	non_industrial	Human	Yes
Brito2016	PRJNA217052	SRS475706	SRR2226228	SRS475706	saliva	non_industrial	Human	Yes
Brito2016	PRJNA217052	SRS475706	SRR2226228	SRS475706	saliva	non_industrial	Human	Yes
Brito2016	PRJNA217052	SRS475706	SRR2226228	SRS475706	saliva	non_industrial	Human	Yes
Brito2016	PRJNA217052	SRS475706	SRR2226228	SRS475706	saliva	non_industrial	Human	Yes
Brito2016	PRJNA217052	SRS475706	SRR2226228	SRS475706	saliva	non_industrial	Human	Yes
Brito2016	PRJNA217052	SRS475706	SRR2226228	SRS475706	saliva	non_industrial	Human	Yes
Brito2016	PRJNA217052	SRS475706	SRR2226228	SRS475706	saliva	non_industrial	Human	Yes
Brito2016	PRJNA217052	SRS475706	SRR2226228	SRS475706	saliva	non_industrial	Human	Yes
Brito2016	PRJNA217052	SRS475706	SRR2226228	SRS475706	saliva	non_industrial	Human	Yes
Brito2016	PRJNA217052	SRS475706	SRR2226228	SRS475706	saliva	non_industrial	Human	Yes
Brito2016	PRJNA217052	SRS475706	SRR2226228	SRS475706	saliva	non_industrial	Human	Yes
Brito2016	PRJNA217052	SRS475706	SRR2226228	SRS475706	saliva	non_industrial	Human	Yes
Brito2016	PRJNA217052	SRS475706	SRR2226228	SRS475706	saliva	non_industrial	Human	Yes
Brito2016	PRJNA217052	SRS475706	SRR2226228	SRS475706	saliva	non_industrial	Human	Yes
Brito2016	PRJNA217052	SRS475706	SRR2226228	SRS475706	saliva	non_industrial	Human	Yes
Brito2016	PRJNA217052	SRS475706	SRR2226228	SRS475706	saliva	non_industrial	Human	Yes
Brito2016	PRJNA217052	SRS475706	SRR2226228	SRS475706	saliva	non_industrial	Human	Yes
Brito2016	PRJNA217052	SRS475706	SRR2226228	SRS475706	saliva	non_industrial	Human	Yes
Brito2016	PRJNA217052	SRS475706	SRR2226228	SRS475706	saliva	non_industrial	Human	Yes
Brito2016	PRJNA217052	SRS475706	SRR2226230	SRS475706	saliva	non_industrial	Human	Yes
Brito2016	PRJNA217052	SRS475706	SRR2226230	SRS475706	saliva	non_industrial	Human	Yes
Brito2016	PRJNA217052	SRS475706	SRR2226230	SRS475706	saliva	non_industrial	Human	Yes
Brito2016	PRJNA217052	SRS475706	SRR2226230	SRS475706	saliva	non_industrial	Human	Yes
Brito2016	PRJNA217052	SRS475706	SRR2226230	SRS475706	saliva	non_industrial	Human	Yes
Brito2016	PRJNA217052	SRS475706	SRR2226230	SRS475706	saliva	non_industrial	Human	Yes
Brito2016	PRJNA217052	SRS475706	SRR2226230	SRS475706	saliva	non_industrial	Human	Yes
Brito2016	PRJNA217052	SRS475706	SRR2226230	SRS475706	saliva	non_industrial	Human	Yes
Brito2016	PRJNA217052	SRS475706	SRR2226230	SRS475706	saliva	non_industrial	Human	Yes
Brito2016	PRJNA217052	SRS475706	SRR2226230	SRS475706	saliva	non_industrial	Human	Yes
Brito2016	PRJNA217052	SRS475706	SRR2226230	SRS475706	saliva	non_industrial	Human	Yes
Brito2016	PRJNA217052	SRS475706	SRR2226230	SRS475706	saliva	non_industrial	Human	Yes
Brito2016	PRJNA217052	SRS475706	SRR2226230	SRS475706	saliva	non_industrial	Human	Yes
Brito2016	PRJNA217052	SRS475706	SRR2226230	SRS475706	saliva	non_industrial	Human	Yes
Brito2016	PRJNA217052	SRS475706	SRR2226230	SRS475706	saliva	non_industrial	Human	Yes
Brito2016	PRJNA217052	SRS475706	SRR2226230	SRS475706	saliva	non_industrial	Human	Yes
Brito2016	PRJNA217052	SRS475706	SRR2226230	SRS475706	saliva	non_industrial	Human	Yes
Brito2016	PRJNA217052	SRS475706	SRR2226230	SRS475706	saliva	non_industrial	Human	Yes
Brito2016	PRJNA217052	SRS475706	SRR2226230	SRS475706	saliva	non_industrial	Human	Yes
Brito2016	PRJNA217052	SRS475706	SRR2226230	SRS475706	saliva	non_industrial	Human	Yes
Brito2016	PRJNA217052	SRS475706	SRR2226230	SRS475706	saliva	non_industrial	Human	Yes
Brito2016	PRJNA217052	SRS475706	SRR2226230	SRS475706	saliva	non_industrial	Human	Yes
Brito2016	PRJNA217052	SRS475706	SRR2226248	SRS475706	saliva	non_industrial	Human	Yes
Brito2016	PRJNA217052	SRS475706	SRR2226248	SRS475706	saliva	non_industrial	Human	Yes
Brito2016	PRJNA217052	SRS475706	SRR2226248	SRS475706	saliva	non_industrial	Human	Yes
Brito2016	PRJNA217052	SRS475706	SRR2226248	SRS475706	saliva	non_industrial	Human	Yes
Brito2016	PRJNA217052	SRS475706	SRR2226248	SRS475706	saliva	non_industrial	Human	Yes
Brito2016	PRJNA217052	SRS475706	SRR2226248	SRS475706	saliva	non_industrial	Human	Yes
Brito2016	PRJNA217052	SRS475706	SRR2226248	SRS475706	saliva	non_industrial	Human	Yes
Brito2016	PRJNA217052	SRS475706	SRR2226248	SRS475706	saliva	non_industrial	Human	Yes
Brito2016	PRJNA217052	SRS475706	SRR2226248	SRS475706	saliva	non_industrial	Human	Yes
Brito2016	PRJNA217052	SRS475706	SRR2226248	SRS475706	saliva	non_industrial	Human	Yes
Brito2016	PRJNA217052	SRS475706	SRR2226248	SRS475706	saliva	non_industrial	Human	Yes
Brito2016	PRJNA217052	SRS475706	SRR2226248	SRS475706	saliva	non_industrial	Human	Yes
Brito2016	PRJNA217052	SRS475706	SRR2226248	SRS475706	saliva	non_industrial	Human	Yes
Brito2016	PRJNA217052	SRS475706	SRR2226248	SRS475706	saliva	non_industrial	Human	Yes
Brito2016	PRJNA217052	SRS475706	SRR2226248	SRS475706	saliva	non_industrial	Human	Yes
Brito2016	PRJNA217052	SRS475706	SRR2226248	SRS475706	saliva	non_industrial	Human	Yes
Brito2016	PRJNA217052	SRS475706	SRR2226248	SRS475706	saliva	non_industrial	Human	Yes
Brito2016	PRJNA217052	SRS475706	SRR2226248	SRS475706	saliva	non_industrial	Human	Yes
Brito2016	PRJNA217052	SRS475706	SRR2226248	SRS475706	saliva	non_industrial	Human	Yes
Brito2016	PRJNA217052	SRS475706	SRR2226248	SRS475706	saliva	non_industrial	Human	Yes
Brito2016	PRJNA217052	SRS475706	SRR2226248	SRS475706	saliva	non_industrial	Human	Yes
Brito2016	PRJNA217052	SRS475706	SRR2226248	SRS475706	saliva	non_industrial	Human	Yes
Brito2016	PRJNA217052	SRS475706	SRR2226388	SRS475706	saliva	non_industrial	Human	Yes
Brito2016	PRJNA217052	SRS475706	SRR2226388	SRS475706	saliva	non_industrial	Human	Yes
Brito2016	PRJNA217052	SRS475706	SRR2226388	SRS475706	saliva	non_industrial	Human	Yes
Brito2016	PRJNA217052	SRS475706	SRR2226388	SRS475706	saliva	non_industrial	Human	Yes
Brito2016	PRJNA217052	SRS475706	SRR2226388	SRS475706	saliva	non_industrial	Human	Yes
Brito2016	PRJNA217052	SRS475706	SRR2226388	SRS475706	saliva	non_industrial	Human	Yes
Brito2016	PRJNA217052	SRS475706	SRR2226388	SRS475706	saliva	non_industrial	Human	Yes
Brito2016	PRJNA217052	SRS475706	SRR2226388	SRS475706	saliva	non_industrial	Human	Yes
Brito2016	PRJNA217052	SRS475706	SRR2226388	SRS475706	saliva	non_industrial	Human	Yes
Brito2016	PRJNA217052	SRS475706	SRR2226388	SRS475706	saliva	non_industrial	Human	Yes
Brito2016	PRJNA217052	SRS475706	SRR2226388	SRS475706	saliva	non_industrial	Human	Yes
Brito2016	PRJNA217052	SRS475706	SRR2226388	SRS475706	saliva	non_industrial	Human	Yes
Brito2016	PRJNA217052	SRS475706	SRR2226388	SRS475706	saliva	non_industrial	Human	Yes
Brito2016	PRJNA217052	SRS475706	SRR2226388	SRS475706	saliva	non_industrial	Human	Yes
Brito2016	PRJNA217052	SRS475706	SRR2226388	SRS475706	saliva	non_industrial	Human	Yes
Brito2016	PRJNA217052	SRS475706	SRR2226388	SRS475706	saliva	non_industrial	Human	Yes
Brito2016	PRJNA217052	SRS475706	SRR2226388	SRS475706	saliva	non_industrial	Human	Yes
Brito2016	PRJNA217052	SRS475706	SRR2226388	SRS475706	saliva	non_industrial	Human	Yes
Brito2016	PRJNA217052	SRS475706	SRR2226388	SRS475706	saliva	non_industrial	Human	Yes
Brito2016	PRJNA217052	SRS475706	SRR2226388	SRS475706	saliva	non_industrial	Human	Yes
Brito2016	PRJNA217052	SRS475706	SRR2226388	SRS475706	saliva	non_industrial	Human	Yes
Brito2016	PRJNA217052	SRS475706	SRR2226388	SRS475706	saliva	non_industrial	Human	Yes
Brito2016	PRJNA217052	SRS475706	SRR2226391	SRS475706	saliva	non_industrial	Human	Yes
Brito2016	PRJNA217052	SRS475706	SRR2226391	SRS475706	saliva	non_industrial	Human	Yes
Brito2016	PRJNA217052	SRS475706	SRR2226391	SRS475706	saliva	non_industrial	Human	Yes
Brito2016	PRJNA217052	SRS475706	SRR2226391	SRS475706	saliva	non_industrial	Human	Yes
Brito2016	PRJNA217052	SRS475706	SRR2226391	SRS475706	saliva	non_industrial	Human	Yes
Brito2016	PRJNA217052	SRS475706	SRR2226391	SRS475706	saliva	non_industrial	Human	Yes
Brito2016	PRJNA217052	SRS475706	SRR2226391	SRS475706	saliva	non_industrial	Human	Yes
Brito2016	PRJNA217052	SRS475706	SRR2226391	SRS475706	saliva	non_industrial	Human	Yes
Brito2016	PRJNA217052	SRS475706	SRR2226391	SRS475706	saliva	non_industrial	Human	Yes
Brito2016	PRJNA217052	SRS475706	SRR2226391	SRS475706	saliva	non_industrial	Human	Yes
Brito2016	PRJNA217052	SRS475706	SRR2226391	SRS475706	saliva	non_industrial	Human	Yes
Brito2016	PRJNA217052	SRS475706	SRR2226391	SRS475706	saliva	non_industrial	Human	Yes
Brito2016	PRJNA217052	SRS475706	SRR2226391	SRS475706	saliva	non_industrial	Human	Yes
Brito2016	PRJNA217052	SRS475706	SRR2226391	SRS475706	saliva	non_industrial	Human	Yes
Brito2016	PRJNA217052	SRS475706	SRR2226391	SRS475706	saliva	non_industrial	Human	Yes
Brito2016	PRJNA217052	SRS475706	SRR2226391	SRS475706	saliva	non_industrial	Human	Yes
Brito2016	PRJNA217052	SRS475706	SRR2226391	SRS475706	saliva	non_industrial	Human	Yes
Brito2016	PRJNA217052	SRS475706	SRR2226391	SRS475706	saliva	non_industrial	Human	Yes
Brito2016	PRJNA217052	SRS475706	SRR2226391	SRS475706	saliva	non_industrial	Human	Yes
Brito2016	PRJNA217052	SRS475706	SRR2226391	SRS475706	saliva	non_industrial	Human	Yes
Brito2016	PRJNA217052	SRS475706	SRR2226391	SRS475706	saliva	non_industrial	Human	Yes
Brito2016	PRJNA217052	SRS475706	SRR2226391	SRS475706	saliva	non_industrial	Human	Yes
Brito2016	PRJNA217052	SRS475706	SRR2226392	SRS475706	saliva	non_industrial	Human	Yes
Brito2016	PRJNA217052	SRS475706	SRR2226392	SRS475706	saliva	non_industrial	Human	Yes
Brito2016	PRJNA217052	SRS475706	SRR2226392	SRS475706	saliva	non_industrial	Human	Yes
Brito2016	PRJNA217052	SRS475706	SRR2226392	SRS475706	saliva	non_industrial	Human	Yes
Brito2016	PRJNA217052	SRS475706	SRR2226392	SRS475706	saliva	non_industrial	Human	Yes
Brito2016	PRJNA217052	SRS475706	SRR2226392	SRS475706	saliva	non_industrial	Human	Yes
Brito2016	PRJNA217052	SRS475706	SRR2226392	SRS475706	saliva	non_industrial	Human	Yes
Brito2016	PRJNA217052	SRS475706	SRR2226392	SRS475706	saliva	non_industrial	Human	Yes
Brito2016	PRJNA217052	SRS475706	SRR2226392	SRS475706	saliva	non_industrial	Human	Yes
Brito2016	PRJNA217052	SRS475706	SRR2226392	SRS475706	saliva	non_industrial	Human	Yes
Brito2016	PRJNA217052	SRS475706	SRR2226392	SRS475706	saliva	non_industrial	Human	Yes
Brito2016	PRJNA217052	SRS475706	SRR2226392	SRS475706	saliva	non_industrial	Human	Yes
Brito2016	PRJNA217052	SRS475706	SRR2226392	SRS475706	saliva	non_industrial	Human	Yes
Brito2016	PRJNA217052	SRS475706	SRR2226392	SRS475706	saliva	non_industrial	Human	Yes
Brito2016	PRJNA217052	SRS475706	SRR2226392	SRS475706	saliva	non_industrial	Human	Yes
Brito2016	PRJNA217052	SRS475706	SRR2226392	SRS475706	saliva	non_industrial	Human	Yes
Brito2016	PRJNA217052	SRS475706	SRR2226392	SRS475706	saliva	non_industrial	Human	Yes
Brito2016	PRJNA217052	SRS475706	SRR2226392	SRS475706	saliva	non_industrial	Human	Yes
Brito2016	PRJNA217052	SRS475706	SRR2226392	SRS475706	saliva	non_industrial	Human	Yes
Brito2016	PRJNA217052	SRS475706	SRR2226392	SRS475706	saliva	non_industrial	Human	Yes
Brito2016	PRJNA217052	SRS475706	SRR2226392	SRS475706	saliva	non_industrial	Human	Yes
Brito2016	PRJNA217052	SRS475706	SRR2226392	SRS475706	saliva	non_industrial	Human	Yes
Brito2016	PRJNA217052	SRS475706	SRR2226400	SRS475706	saliva	non_industrial	Human	Yes
Brito2016	PRJNA217052	SRS475706	SRR2226400	SRS475706	saliva	non_industrial	Human	Yes
Brito2016	PRJNA217052	SRS475706	SRR2226400	SRS475706	saliva	non_industrial	Human	Yes
Brito2016	PRJNA217052	SRS475706	SRR2226400	SRS475706	saliva	non_industrial	Human	Yes
Brito2016	PRJNA217052	SRS475706	SRR2226400	SRS475706	saliva	non_industrial	Human	Yes
Brito2016	PRJNA217052	SRS475706	SRR2226400	SRS475706	saliva	non_industrial	Human	Yes
Brito2016	PRJNA217052	SRS475706	SRR2226400	SRS475706	saliva	non_industrial	Human	Yes
Brito2016	PRJNA217052	SRS475706	SRR2226400	SRS475706	saliva	non_industrial	Human	Yes
Brito2016	PRJNA217052	SRS475706	SRR2226400	SRS475706	saliva	non_industrial	Human	Yes
Brito2016	PRJNA217052	SRS475706	SRR2226400	SRS475706	saliva	non_industrial	Human	Yes
Brito2016	PRJNA217052	SRS475706	SRR2226400	SRS475706	saliva	non_industrial	Human	Yes
Brito2016	PRJNA217052	SRS475706	SRR2226400	SRS475706	saliva	non_industrial	Human	Yes
Brito2016	PRJNA217052	SRS475706	SRR2226400	SRS475706	saliva	non_industrial	Human	Yes
Brito2016	PRJNA217052	SRS475706	SRR2226400	SRS475706	saliva	non_industrial	Human	Yes
Brito2016	PRJNA217052	SRS475706	SRR2226400	SRS475706	saliva	non_industrial	Human	Yes
Brito2016	PRJNA217052	SRS475706	SRR2226400	SRS475706	saliva	non_industrial	Human	Yes
Brito2016	PRJNA217052	SRS475706	SRR2226400	SRS475706	saliva	non_industrial	Human	Yes
Brito2016	PRJNA217052	SRS475706	SRR2226400	SRS475706	saliva	non_industrial	Human	Yes
Brito2016	PRJNA217052	SRS475706	SRR2226400	SRS475706	saliva	non_industrial	Human	Yes
Brito2016	PRJNA217052	SRS475706	SRR2226400	SRS475706	saliva	non_industrial	Human	Yes
Brito2016	PRJNA217052	SRS475706	SRR2226400	SRS475706	saliva	non_industrial	Human	Yes
Brito2016	PRJNA217052	SRS475706	SRR2226400	SRS475706	saliva	non_industrial	Human	Yes
Brito2016	PRJNA217052	SRS475706	SRR2226407	SRS475706	saliva	non_industrial	Human	Yes
Brito2016	PRJNA217052	SRS475706	SRR2226407	SRS475706	saliva	non_industrial	Human	Yes
Brito2016	PRJNA217052	SRS475706	SRR2226407	SRS475706	saliva	non_industrial	Human	Yes
Brito2016	PRJNA217052	SRS475706	SRR2226407	SRS475706	saliva	non_industrial	Human	Yes
Brito2016	PRJNA217052	SRS475706	SRR2226407	SRS475706	saliva	non_industrial	Human	Yes
Brito2016	PRJNA217052	SRS475706	SRR2226407	SRS475706	saliva	non_industrial	Human	Yes
Brito2016	PRJNA217052	SRS475706	SRR2226407	SRS475706	saliva	non_industrial	Human	Yes
Brito2016	PRJNA217052	SRS475706	SRR2226407	SRS475706	saliva	non_industrial	Human	Yes
Brito2016	PRJNA217052	SRS475706	SRR2226407	SRS475706	saliva	non_industrial	Human	Yes
Brito2016	PRJNA217052	SRS475706	SRR2226407	SRS475706	saliva	non_industrial	Human	Yes
Brito2016	PRJNA217052	SRS475706	SRR2226407	SRS475706	saliva	non_industrial	Human	Yes
Brito2016	PRJNA217052	SRS475706	SRR2226407	SRS475706	saliva	non_industrial	Human	Yes
Brito2016	PRJNA217052	SRS475706	SRR2226407	SRS475706	saliva	non_industrial	Human	Yes
Brito2016	PRJNA217052	SRS475706	SRR2226407	SRS475706	saliva	non_industrial	Human	Yes
Brito2016	PRJNA217052	SRS475706	SRR2226407	SRS475706	saliva	non_industrial	Human	Yes
Brito2016	PRJNA217052	SRS475706	SRR2226407	SRS475706	saliva	non_industrial	Human	Yes
Brito2016	PRJNA217052	SRS475706	SRR2226407	SRS475706	saliva	non_industrial	Human	Yes
Brito2016	PRJNA217052	SRS475706	SRR2226407	SRS475706	saliva	non_industrial	Human	Yes
Brito2016	PRJNA217052	SRS475706	SRR2226407	SRS475706	saliva	non_industrial	Human	Yes
Brito2016	PRJNA217052	SRS475706	SRR2226407	SRS475706	saliva	non_industrial	Human	Yes
Brito2016	PRJNA217052	SRS475706	SRR2226407	SRS475706	saliva	non_industrial	Human	Yes
Brito2016	PRJNA217052	SRS475706	SRR2226407	SRS475706	saliva	non_industrial	Human	Yes
Brito2016	PRJNA217052	SRS475706	SRR2226447	SRS475706	saliva	non_industrial	Human	Yes
Brito2016	PRJNA217052	SRS475706	SRR2226447	SRS475706	saliva	non_industrial	Human	Yes
Brito2016	PRJNA217052	SRS475706	SRR2226447	SRS475706	saliva	non_industrial	Human	Yes
Brito2016	PRJNA217052	SRS475706	SRR2226447	SRS475706	saliva	non_industrial	Human	Yes
Brito2016	PRJNA217052	SRS475706	SRR2226447	SRS475706	saliva	non_industrial	Human	Yes
Brito2016	PRJNA217052	SRS475706	SRR2226447	SRS475706	saliva	non_industrial	Human	Yes
Brito2016	PRJNA217052	SRS475706	SRR2226447	SRS475706	saliva	non_industrial	Human	Yes
Brito2016	PRJNA217052	SRS475706	SRR2226447	SRS475706	saliva	non_industrial	Human	Yes
Brito2016	PRJNA217052	SRS475706	SRR2226447	SRS475706	saliva	non_industrial	Human	Yes
Brito2016	PRJNA217052	SRS475706	SRR2226447	SRS475706	saliva	non_industrial	Human	Yes
Brito2016	PRJNA217052	SRS475706	SRR2226447	SRS475706	saliva	non_industrial	Human	Yes
Brito2016	PRJNA217052	SRS475706	SRR2226447	SRS475706	saliva	non_industrial	Human	Yes
Brito2016	PRJNA217052	SRS475706	SRR2226447	SRS475706	saliva	non_industrial	Human	Yes
Brito2016	PRJNA217052	SRS475706	SRR2226447	SRS475706	saliva	non_industrial	Human	Yes
Brito2016	PRJNA217052	SRS475706	SRR2226447	SRS475706	saliva	non_industrial	Human	Yes
Brito2016	PRJNA217052	SRS475706	SRR2226447	SRS475706	saliva	non_industrial	Human	Yes
Brito2016	PRJNA217052	SRS475706	SRR2226447	SRS475706	saliva	non_industrial	Human	Yes
Brito2016	PRJNA217052	SRS475706	SRR2226447	SRS475706	saliva	non_industrial	Human	Yes
Brito2016	PRJNA217052	SRS475706	SRR2226447	SRS475706	saliva	non_industrial	Human	Yes
Brito2016	PRJNA217052	SRS475706	SRR2226447	SRS475706	saliva	non_industrial	Human	Yes
Brito2016	PRJNA217052	SRS475706	SRR2226447	SRS475706	saliva	non_industrial	Human	Yes
Brito2016	PRJNA217052	SRS475706	SRR2226447	SRS475706	saliva	non_industrial	Human	Yes
Brito2016	PRJNA217052	SRS475706	SRR2226455	SRS475706	saliva	non_industrial	Human	Yes
Brito2016	PRJNA217052	SRS475706	SRR2226455	SRS475706	saliva	non_industrial	Human	Yes
Brito2016	PRJNA217052	SRS475706	SRR2226455	SRS475706	saliva	non_industrial	Human	Yes
Brito2016	PRJNA217052	SRS475706	SRR2226455	SRS475706	saliva	non_industrial	Human	Yes
Brito2016	PRJNA217052	SRS475706	SRR2226455	SRS475706	saliva	non_industrial	Human	Yes
Brito2016	PRJNA217052	SRS475706	SRR2226455	SRS475706	saliva	non_industrial	Human	Yes
Brito2016	PRJNA217052	SRS475706	SRR2226455	SRS475706	saliva	non_industrial	Human	Yes
Brito2016	PRJNA217052	SRS475706	SRR2226455	SRS475706	saliva	non_industrial	Human	Yes
Brito2016	PRJNA217052	SRS475706	SRR2226455	SRS475706	saliva	non_industrial	Human	Yes
Brito2016	PRJNA217052	SRS475706	SRR2226455	SRS475706	saliva	non_industrial	Human	Yes
Brito2016	PRJNA217052	SRS475706	SRR2226455	SRS475706	saliva	non_industrial	Human	Yes
Brito2016	PRJNA217052	SRS475706	SRR2226455	SRS475706	saliva	non_industrial	Human	Yes
Brito2016	PRJNA217052	SRS475706	SRR2226455	SRS475706	saliva	non_industrial	Human	Yes
Brito2016	PRJNA217052	SRS475706	SRR2226455	SRS475706	saliva	non_industrial	Human	Yes
Brito2016	PRJNA217052	SRS475706	SRR2226455	SRS475706	saliva	non_industrial	Human	Yes
Brito2016	PRJNA217052	SRS475706	SRR2226455	SRS475706	saliva	non_industrial	Human	Yes
Brito2016	PRJNA217052	SRS475706	SRR2226455	SRS475706	saliva	non_industrial	Human	Yes
Brito2016	PRJNA217052	SRS475706	SRR2226455	SRS475706	saliva	non_industrial	Human	Yes
Brito2016	PRJNA217052	SRS475706	SRR2226455	SRS475706	saliva	non_industrial	Human	Yes
Brito2016	PRJNA217052	SRS475706	SRR2226455	SRS475706	saliva	non_industrial	Human	Yes
Brito2016	PRJNA217052	SRS475706	SRR2226455	SRS475706	saliva	non_industrial	Human	Yes
Brito2016	PRJNA217052	SRS475706	SRR2226455	SRS475706	saliva	non_industrial	Human	Yes
Brito2016	PRJNA217052	SRS475706	SRR2244812	SRS475706	saliva	non_industrial	Human	Yes
Brito2016	PRJNA217052	SRS475706	SRR2244812	SRS475706	saliva	non_industrial	Human	Yes
Brito2016	PRJNA217052	SRS475706	SRR2244812	SRS475706	saliva	non_industrial	Human	Yes
Brito2016	PRJNA217052	SRS475706	SRR2244812	SRS475706	saliva	non_industrial	Human	Yes
Brito2016	PRJNA217052	SRS475706	SRR2244812	SRS475706	saliva	non_industrial	Human	Yes
Brito2016	PRJNA217052	SRS475706	SRR2244812	SRS475706	saliva	non_industrial	Human	Yes
Brito2016	PRJNA217052	SRS475706	SRR2244812	SRS475706	saliva	non_industrial	Human	Yes
Brito2016	PRJNA217052	SRS475706	SRR2244812	SRS475706	saliva	non_industrial	Human	Yes
Brito2016	PRJNA217052	SRS475706	SRR2244812	SRS475706	saliva	non_industrial	Human	Yes
Brito2016	PRJNA217052	SRS475706	SRR2244812	SRS475706	saliva	non_industrial	Human	Yes
Brito2016	PRJNA217052	SRS475706	SRR2244812	SRS475706	saliva	non_industrial	Human	Yes
Brito2016	PRJNA217052	SRS475706	SRR2244812	SRS475706	saliva	non_industrial	Human	Yes
Brito2016	PRJNA217052	SRS475706	SRR2244812	SRS475706	saliva	non_industrial	Human	Yes
Brito2016	PRJNA217052	SRS475706	SRR2244812	SRS475706	saliva	non_industrial	Human	Yes
Brito2016	PRJNA217052	SRS475706	SRR2244812	SRS475706	saliva	non_industrial	Human	Yes
Brito2016	PRJNA217052	SRS475706	SRR2244812	SRS475706	saliva	non_industrial	Human	Yes
Brito2016	PRJNA217052	SRS475706	SRR2244812	SRS475706	saliva	non_industrial	Human	Yes
Brito2016	PRJNA217052	SRS475706	SRR2244812	SRS475706	saliva	non_industrial	Human	Yes
Brito2016	PRJNA217052	SRS475706	SRR2244812	SRS475706	saliva	non_industrial	Human	Yes
Brito2016	PRJNA217052	SRS475706	SRR2244812	SRS475706	saliva	non_industrial	Human	Yes
Brito2016	PRJNA217052	SRS475706	SRR2244812	SRS475706	saliva	non_industrial	Human	Yes
Brito2016	PRJNA217052	SRS475706	SRR2244812	SRS475706	saliva	non_industrial	Human	Yes
Brito2016	PRJNA217052	SRS475706	SRR2245373	SRS475706	saliva	non_industrial	Human	Yes
Brito2016	PRJNA217052	SRS475706	SRR2245373	SRS475706	saliva	non_industrial	Human	Yes
Brito2016	PRJNA217052	SRS475706	SRR2245373	SRS475706	saliva	non_industrial	Human	Yes
Brito2016	PRJNA217052	SRS475706	SRR2245373	SRS475706	saliva	non_industrial	Human	Yes
Brito2016	PRJNA217052	SRS475706	SRR2245373	SRS475706	saliva	non_industrial	Human	Yes
Brito2016	PRJNA217052	SRS475706	SRR2245373	SRS475706	saliva	non_industrial	Human	Yes
Brito2016	PRJNA217052	SRS475706	SRR2245373	SRS475706	saliva	non_industrial	Human	Yes
Brito2016	PRJNA217052	SRS475706	SRR2245373	SRS475706	saliva	non_industrial	Human	Yes
Brito2016	PRJNA217052	SRS475706	SRR2245373	SRS475706	saliva	non_industrial	Human	Yes
Brito2016	PRJNA217052	SRS475706	SRR2245373	SRS475706	saliva	non_industrial	Human	Yes
Brito2016	PRJNA217052	SRS475706	SRR2245373	SRS475706	saliva	non_industrial	Human	Yes
Brito2016	PRJNA217052	SRS475706	SRR2245373	SRS475706	saliva	non_industrial	Human	Yes
Brito2016	PRJNA217052	SRS475706	SRR2245373	SRS475706	saliva	non_industrial	Human	Yes
Brito2016	PRJNA217052	SRS475706	SRR2245373	SRS475706	saliva	non_industrial	Human	Yes
Brito2016	PRJNA217052	SRS475706	SRR2245373	SRS475706	saliva	non_industrial	Human	Yes
Brito2016	PRJNA217052	SRS475706	SRR2245373	SRS475706	saliva	non_industrial	Human	Yes
Brito2016	PRJNA217052	SRS475706	SRR2245373	SRS475706	saliva	non_industrial	Human	Yes
Brito2016	PRJNA217052	SRS475706	SRR2245373	SRS475706	saliva	non_industrial	Human	Yes
Brito2016	PRJNA217052	SRS475706	SRR2245373	SRS475706	saliva	non_industrial	Human	Yes
Brito2016	PRJNA217052	SRS475706	SRR2245373	SRS475706	saliva	non_industrial	Human	Yes
Brito2016	PRJNA217052	SRS475706	SRR2245373	SRS475706	saliva	non_industrial	Human	Yes
Brito2016	PRJNA217052	SRS475706	SRR2245373	SRS475706	saliva	non_industrial	Human	Yes
Brito2016	PRJNA217052	SRS475706	SRR2247856	SRS475706	saliva	non_industrial	Human	Yes
Brito2016	PRJNA217052	SRS475706	SRR2247856	SRS475706	saliva	non_industrial	Human	Yes
Brito2016	PRJNA217052	SRS475706	SRR2247856	SRS475706	saliva	non_industrial	Human	Yes
Brito2016	PRJNA217052	SRS475706	SRR2247856	SRS475706	saliva	non_industrial	Human	Yes
Brito2016	PRJNA217052	SRS475706	SRR2247856	SRS475706	saliva	non_industrial	Human	Yes
Brito2016	PRJNA217052	SRS475706	SRR2247856	SRS475706	saliva	non_industrial	Human	Yes
Brito2016	PRJNA217052	SRS475706	SRR2247856	SRS475706	saliva	non_industrial	Human	Yes
Brito2016	PRJNA217052	SRS475706	SRR2247856	SRS475706	saliva	non_industrial	Human	Yes
Brito2016	PRJNA217052	SRS475706	SRR2247856	SRS475706	saliva	non_industrial	Human	Yes
Brito2016	PRJNA217052	SRS475706	SRR2247856	SRS475706	saliva	non_industrial	Human	Yes
Brito2016	PRJNA217052	SRS475706	SRR2247856	SRS475706	saliva	non_industrial	Human	Yes
Brito2016	PRJNA217052	SRS475706	SRR2247856	SRS475706	saliva	non_industrial	Human	Yes
Brito2016	PRJNA217052	SRS475706	SRR2247856	SRS475706	saliva	non_industrial	Human	Yes
Brito2016	PRJNA217052	SRS475706	SRR2247856	SRS475706	saliva	non_industrial	Human	Yes
Brito2016	PRJNA217052	SRS475706	SRR2247856	SRS475706	saliva	non_industrial	Human	Yes
Brito2016	PRJNA217052	SRS475706	SRR2247856	SRS475706	saliva	non_industrial	Human	Yes
Brito2016	PRJNA217052	SRS475706	SRR2247856	SRS475706	saliva	non_industrial	Human	Yes
Brito2016	PRJNA217052	SRS475706	SRR2247856	SRS475706	saliva	non_industrial	Human	Yes
Brito2016	PRJNA217052	SRS475706	SRR2247856	SRS475706	saliva	non_industrial	Human	Yes
Brito2016	PRJNA217052	SRS475706	SRR2247856	SRS475706	saliva	non_industrial	Human	Yes
Brito2016	PRJNA217052	SRS475706	SRR2247856	SRS475706	saliva	non_industrial	Human	Yes
Brito2016	PRJNA217052	SRS475706	SRR2247856	SRS475706	saliva	non_industrial	Human	Yes
Brito2016	PRJNA217052	SRS475706	SRR2249366	SRS475706	saliva	non_industrial	Human	Yes
Brito2016	PRJNA217052	SRS475706	SRR2249366	SRS475706	saliva	non_industrial	Human	Yes
Brito2016	PRJNA217052	SRS475706	SRR2249366	SRS475706	saliva	non_industrial	Human	Yes
Brito2016	PRJNA217052	SRS475706	SRR2249366	SRS475706	saliva	non_industrial	Human	Yes
Brito2016	PRJNA217052	SRS475706	SRR2249366	SRS475706	saliva	non_industrial	Human	Yes
Brito2016	PRJNA217052	SRS475706	SRR2249366	SRS475706	saliva	non_industrial	Human	Yes
Brito2016	PRJNA217052	SRS475706	SRR2249366	SRS475706	saliva	non_industrial	Human	Yes
Brito2016	PRJNA217052	SRS475706	SRR2249366	SRS475706	saliva	non_industrial	Human	Yes
Brito2016	PRJNA217052	SRS475706	SRR2249366	SRS475706	saliva	non_industrial	Human	Yes
Brito2016	PRJNA217052	SRS475706	SRR2249366	SRS475706	saliva	non_industrial	Human	Yes
Brito2016	PRJNA217052	SRS475706	SRR2249366	SRS475706	saliva	non_industrial	Human	Yes
Brito2016	PRJNA217052	SRS475706	SRR2249366	SRS475706	saliva	non_industrial	Human	Yes
Brito2016	PRJNA217052	SRS475706	SRR2249366	SRS475706	saliva	non_industrial	Human	Yes
Brito2016	PRJNA217052	SRS475706	SRR2249366	SRS475706	saliva	non_industrial	Human	Yes
Brito2016	PRJNA217052	SRS475706	SRR2249366	SRS475706	saliva	non_industrial	Human	Yes
Brito2016	PRJNA217052	SRS475706	SRR2249366	SRS475706	saliva	non_industrial	Human	Yes
Brito2016	PRJNA217052	SRS475706	SRR2249366	SRS475706	saliva	non_industrial	Human	Yes
Brito2016	PRJNA217052	SRS475706	SRR2249366	SRS475706	saliva	non_industrial	Human	Yes
Brito2016	PRJNA217052	SRS475706	SRR2249366	SRS475706	saliva	non_industrial	Human	Yes
Brito2016	PRJNA217052	SRS475706	SRR2249366	SRS475706	saliva	non_industrial	Human	Yes
Brito2016	PRJNA217052	SRS475706	SRR2249366	SRS475706	saliva	non_industrial	Human	Yes
Brito2016	PRJNA217052	SRS475706	SRR2249366	SRS475706	saliva	non_industrial	Human	Yes
Brito2016	PRJNA217052	SRS475706	SRR2250118	SRS475706	saliva	non_industrial	Human	Yes
Brito2016	PRJNA217052	SRS475706	SRR2250118	SRS475706	saliva	non_industrial	Human	Yes
Brito2016	PRJNA217052	SRS475706	SRR2250118	SRS475706	saliva	non_industrial	Human	Yes
Brito2016	PRJNA217052	SRS475706	SRR2250118	SRS475706	saliva	non_industrial	Human	Yes
Brito2016	PRJNA217052	SRS475706	SRR2250118	SRS475706	saliva	non_industrial	Human	Yes
Brito2016	PRJNA217052	SRS475706	SRR2250118	SRS475706	saliva	non_industrial	Human	Yes
Brito2016	PRJNA217052	SRS475706	SRR2250118	SRS475706	saliva	non_industrial	Human	Yes
Brito2016	PRJNA217052	SRS475706	SRR2250118	SRS475706	saliva	non_industrial	Human	Yes
Brito2016	PRJNA217052	SRS475706	SRR2250118	SRS475706	saliva	non_industrial	Human	Yes
Brito2016	PRJNA217052	SRS475706	SRR2250118	SRS475706	saliva	non_industrial	Human	Yes
Brito2016	PRJNA217052	SRS475706	SRR2250118	SRS475706	saliva	non_industrial	Human	Yes
Brito2016	PRJNA217052	SRS475706	SRR2250118	SRS475706	saliva	non_industrial	Human	Yes
Brito2016	PRJNA217052	SRS475706	SRR2250118	SRS475706	saliva	non_industrial	Human	Yes
Brito2016	PRJNA217052	SRS475706	SRR2250118	SRS475706	saliva	non_industrial	Human	Yes
Brito2016	PRJNA217052	SRS475706	SRR2250118	SRS475706	saliva	non_industrial	Human	Yes
Brito2016	PRJNA217052	SRS475706	SRR2250118	SRS475706	saliva	non_industrial	Human	Yes
Brito2016	PRJNA217052	SRS475706	SRR2250118	SRS475706	saliva	non_industrial	Human	Yes
Brito2016	PRJNA217052	SRS475706	SRR2250118	SRS475706	saliva	non_industrial	Human	Yes
Brito2016	PRJNA217052	SRS475706	SRR2250118	SRS475706	saliva	non_industrial	Human	Yes
Brito2016	PRJNA217052	SRS475706	SRR2250118	SRS475706	saliva	non_industrial	Human	Yes
Brito2016	PRJNA217052	SRS475706	SRR2250118	SRS475706	saliva	non_industrial	Human	Yes
Brito2016	PRJNA217052	SRS475706	SRR2250118	SRS475706	saliva	non_industrial	Human	Yes
Brito2016	PRJNA217052	SRS475706	SRR2250234	SRS475706	saliva	non_industrial	Human	Yes
Brito2016	PRJNA217052	SRS475706	SRR2250234	SRS475706	saliva	non_industrial	Human	Yes
Brito2016	PRJNA217052	SRS475706	SRR2250234	SRS475706	saliva	non_industrial	Human	Yes
Brito2016	PRJNA217052	SRS475706	SRR2250234	SRS475706	saliva	non_industrial	Human	Yes
Brito2016	PRJNA217052	SRS475706	SRR2250234	SRS475706	saliva	non_industrial	Human	Yes
Brito2016	PRJNA217052	SRS475706	SRR2250234	SRS475706	saliva	non_industrial	Human	Yes
Brito2016	PRJNA217052	SRS475706	SRR2250234	SRS475706	saliva	non_industrial	Human	Yes
Brito2016	PRJNA217052	SRS475706	SRR2250234	SRS475706	saliva	non_industrial	Human	Yes
Brito2016	PRJNA217052	SRS475706	SRR2250234	SRS475706	saliva	non_industrial	Human	Yes
Brito2016	PRJNA217052	SRS475706	SRR2250234	SRS475706	saliva	non_industrial	Human	Yes
Brito2016	PRJNA217052	SRS475706	SRR2250234	SRS475706	saliva	non_industrial	Human	Yes
Brito2016	PRJNA217052	SRS475706	SRR2250234	SRS475706	saliva	non_industrial	Human	Yes
Brito2016	PRJNA217052	SRS475706	SRR2250234	SRS475706	saliva	non_industrial	Human	Yes
Brito2016	PRJNA217052	SRS475706	SRR2250234	SRS475706	saliva	non_industrial	Human	Yes
Brito2016	PRJNA217052	SRS475706	SRR2250234	SRS475706	saliva	non_industrial	Human	Yes
Brito2016	PRJNA217052	SRS475706	SRR2250234	SRS475706	saliva	non_industrial	Human	Yes
Brito2016	PRJNA217052	SRS475706	SRR2250234	SRS475706	saliva	non_industrial	Human	Yes
Brito2016	PRJNA217052	SRS475706	SRR2250234	SRS475706	saliva	non_industrial	Human	Yes
Brito2016	PRJNA217052	SRS475706	SRR2250234	SRS475706	saliva	non_industrial	Human	Yes
Brito2016	PRJNA217052	SRS475706	SRR2250234	SRS475706	saliva	non_industrial	Human	Yes
Brito2016	PRJNA217052	SRS475706	SRR2250234	SRS475706	saliva	non_industrial	Human	Yes
Brito2016	PRJNA217052	SRS475706	SRR2250234	SRS475706	saliva	non_industrial	Human	Yes
Brito2016	PRJNA217052	SRS475706	SRR2250250	SRS475706	saliva	non_industrial	Human	Yes
Brito2016	PRJNA217052	SRS475706	SRR2250250	SRS475706	saliva	non_industrial	Human	Yes
Brito2016	PRJNA217052	SRS475706	SRR2250250	SRS475706	saliva	non_industrial	Human	Yes
Brito2016	PRJNA217052	SRS475706	SRR2250250	SRS475706	saliva	non_industrial	Human	Yes
Brito2016	PRJNA217052	SRS475706	SRR2250250	SRS475706	saliva	non_industrial	Human	Yes
Brito2016	PRJNA217052	SRS475706	SRR2250250	SRS475706	saliva	non_industrial	Human	Yes
Brito2016	PRJNA217052	SRS475706	SRR2250250	SRS475706	saliva	non_industrial	Human	Yes
Brito2016	PRJNA217052	SRS475706	SRR2250250	SRS475706	saliva	non_industrial	Human	Yes
Brito2016	PRJNA217052	SRS475706	SRR2250250	SRS475706	saliva	non_industrial	Human	Yes
Brito2016	PRJNA217052	SRS475706	SRR2250250	SRS475706	saliva	non_industrial	Human	Yes
Brito2016	PRJNA217052	SRS475706	SRR2250250	SRS475706	saliva	non_industrial	Human	Yes
Brito2016	PRJNA217052	SRS475706	SRR2250250	SRS475706	saliva	non_industrial	Human	Yes
Brito2016	PRJNA217052	SRS475706	SRR2250250	SRS475706	saliva	non_industrial	Human	Yes
Brito2016	PRJNA217052	SRS475706	SRR2250250	SRS475706	saliva	non_industrial	Human	Yes
Brito2016	PRJNA217052	SRS475706	SRR2250250	SRS475706	saliva	non_industrial	Human	Yes
Brito2016	PRJNA217052	SRS475706	SRR2250250	SRS475706	saliva	non_industrial	Human	Yes
Brito2016	PRJNA217052	SRS475706	SRR2250250	SRS475706	saliva	non_industrial	Human	Yes
Brito2016	PRJNA217052	SRS475706	SRR2250250	SRS475706	saliva	non_industrial	Human	Yes
Brito2016	PRJNA217052	SRS475706	SRR2250250	SRS475706	saliva	non_industrial	Human	Yes
Brito2016	PRJNA217052	SRS475706	SRR2250250	SRS475706	saliva	non_industrial	Human	Yes
Brito2016	PRJNA217052	SRS475706	SRR2250250	SRS475706	saliva	non_industrial	Human	Yes
Brito2016	PRJNA217052	SRS475706	SRR2250250	SRS475706	saliva	non_industrial	Human	Yes
Brito2016	PRJNA217052	SRS475706	SRR2251653	SRS475706	saliva	non_industrial	Human	Yes
Brito2016	PRJNA217052	SRS475706	SRR2251653	SRS475706	saliva	non_industrial	Human	Yes
Brito2016	PRJNA217052	SRS475706	SRR2251653	SRS475706	saliva	non_industrial	Human	Yes
Brito2016	PRJNA217052	SRS475706	SRR2251653	SRS475706	saliva	non_industrial	Human	Yes
Brito2016	PRJNA217052	SRS475706	SRR2251653	SRS475706	saliva	non_industrial	Human	Yes
Brito2016	PRJNA217052	SRS475706	SRR2251653	SRS475706	saliva	non_industrial	Human	Yes
Brito2016	PRJNA217052	SRS475706	SRR2251653	SRS475706	saliva	non_industrial	Human	Yes
Brito2016	PRJNA217052	SRS475706	SRR2251653	SRS475706	saliva	non_industrial	Human	Yes
Brito2016	PRJNA217052	SRS475706	SRR2251653	SRS475706	saliva	non_industrial	Human	Yes
Brito2016	PRJNA217052	SRS475706	SRR2251653	SRS475706	saliva	non_industrial	Human	Yes
Brito2016	PRJNA217052	SRS475706	SRR2251653	SRS475706	saliva	non_industrial	Human	Yes
Brito2016	PRJNA217052	SRS475706	SRR2251653	SRS475706	saliva	non_industrial	Human	Yes
Brito2016	PRJNA217052	SRS475706	SRR2251653	SRS475706	saliva	non_industrial	Human	Yes
Brito2016	PRJNA217052	SRS475706	SRR2251653	SRS475706	saliva	non_industrial	Human	Yes
Brito2016	PRJNA217052	SRS475706	SRR2251653	SRS475706	saliva	non_industrial	Human	Yes
Brito2016	PRJNA217052	SRS475706	SRR2251653	SRS475706	saliva	non_industrial	Human	Yes
Brito2016	PRJNA217052	SRS475706	SRR2251653	SRS475706	saliva	non_industrial	Human	Yes
Brito2016	PRJNA217052	SRS475706	SRR2251653	SRS475706	saliva	non_industrial	Human	Yes
Brito2016	PRJNA217052	SRS475706	SRR2251653	SRS475706	saliva	non_industrial	Human	Yes
Brito2016	PRJNA217052	SRS475706	SRR2251653	SRS475706	saliva	non_industrial	Human	Yes
Brito2016	PRJNA217052	SRS475706	SRR2251653	SRS475706	saliva	non_industrial	Human	Yes
Brito2016	PRJNA217052	SRS475706	SRR2251653	SRS475706	saliva	non_industrial	Human	Yes
Brito2016	PRJNA217052	SRS475707	SRR2236756	SRS475707	saliva	non_industrial	Human	Yes
Brito2016	PRJNA217052	SRS475707	SRR2236756	SRS475707	saliva	non_industrial	Human	Yes
Brito2016	PRJNA217052	SRS475707	SRR2236756	SRS475707	saliva	non_industrial	Human	Yes
Brito2016	PRJNA217052	SRS475707	SRR2236756	SRS475707	saliva	non_industrial	Human	Yes
Brito2016	PRJNA217052	SRS475707	SRR2236756	SRS475707	saliva	non_industrial	Human	Yes
Brito2016	PRJNA217052	SRS475707	SRR2236756	SRS475707	saliva	non_industrial	Human	Yes
Brito2016	PRJNA217052	SRS475707	SRR2236756	SRS475707	saliva	non_industrial	Human	Yes
Brito2016	PRJNA217052	SRS475707	SRR2236756	SRS475707	saliva	non_industrial	Human	Yes
Brito2016	PRJNA217052	SRS475707	SRR2236756	SRS475707	saliva	non_industrial	Human	Yes
Brito2016	PRJNA217052	SRS475707	SRR2236756	SRS475707	saliva	non_industrial	Human	Yes
Brito2016	PRJNA217052	SRS475707	SRR2236756	SRS475707	saliva	non_industrial	Human	Yes
Brito2016	PRJNA217052	SRS475707	SRR2236756	SRS475707	saliva	non_industrial	Human	Yes
Brito2016	PRJNA217052	SRS475707	SRR2236756	SRS475707	saliva	non_industrial	Human	Yes
Brito2016	PRJNA217052	SRS475707	SRR2237368	SRS475707	saliva	non_industrial	Human	Yes
Brito2016	PRJNA217052	SRS475707	SRR2237368	SRS475707	saliva	non_industrial	Human	Yes
Brito2016	PRJNA217052	SRS475707	SRR2237368	SRS475707	saliva	non_industrial	Human	Yes
Brito2016	PRJNA217052	SRS475707	SRR2237368	SRS475707	saliva	non_industrial	Human	Yes
Brito2016	PRJNA217052	SRS475707	SRR2237368	SRS475707	saliva	non_industrial	Human	Yes
Brito2016	PRJNA217052	SRS475707	SRR2237368	SRS475707	saliva	non_industrial	Human	Yes
Brito2016	PRJNA217052	SRS475707	SRR2237368	SRS475707	saliva	non_industrial	Human	Yes
Brito2016	PRJNA217052	SRS475707	SRR2237368	SRS475707	saliva	non_industrial	Human	Yes
Brito2016	PRJNA217052	SRS475707	SRR2237368	SRS475707	saliva	non_industrial	Human	Yes
Brito2016	PRJNA217052	SRS475707	SRR2237368	SRS475707	saliva	non_industrial	Human	Yes
Brito2016	PRJNA217052	SRS475707	SRR2237368	SRS475707	saliva	non_industrial	Human	Yes
Brito2016	PRJNA217052	SRS475707	SRR2237368	SRS475707	saliva	non_industrial	Human	Yes
Brito2016	PRJNA217052	SRS475707	SRR2237368	SRS475707	saliva	non_industrial	Human	Yes
Brito2016	PRJNA217052	SRS475707	SRR2243428	SRS475707	saliva	non_industrial	Human	Yes
Brito2016	PRJNA217052	SRS475707	SRR2243428	SRS475707	saliva	non_industrial	Human	Yes
Brito2016	PRJNA217052	SRS475707	SRR2243428	SRS475707	saliva	non_industrial	Human	Yes
Brito2016	PRJNA217052	SRS475707	SRR2243428	SRS475707	saliva	non_industrial	Human	Yes
Brito2016	PRJNA217052	SRS475707	SRR2243428	SRS475707	saliva	non_industrial	Human	Yes
Brito2016	PRJNA217052	SRS475707	SRR2243428	SRS475707	saliva	non_industrial	Human	Yes
Brito2016	PRJNA217052	SRS475707	SRR2243428	SRS475707	saliva	non_industrial	Human	Yes
Brito2016	PRJNA217052	SRS475707	SRR2243428	SRS475707	saliva	non_industrial	Human	Yes
Brito2016	PRJNA217052	SRS475707	SRR2243428	SRS475707	saliva	non_industrial	Human	Yes
Brito2016	PRJNA217052	SRS475707	SRR2243428	SRS475707	saliva	non_industrial	Human	Yes
Brito2016	PRJNA217052	SRS475707	SRR2243428	SRS475707	saliva	non_industrial	Human	Yes
Brito2016	PRJNA217052	SRS475707	SRR2243428	SRS475707	saliva	non_industrial	Human	Yes
Brito2016	PRJNA217052	SRS475707	SRR2243428	SRS475707	saliva	non_industrial	Human	Yes
Brito2016	PRJNA217052	SRS475707	SRR2243695	SRS475707	saliva	non_industrial	Human	Yes
Brito2016	PRJNA217052	SRS475707	SRR2243695	SRS475707	saliva	non_industrial	Human	Yes
Brito2016	PRJNA217052	SRS475707	SRR2243695	SRS475707	saliva	non_industrial	Human	Yes
Brito2016	PRJNA217052	SRS475707	SRR2243695	SRS475707	saliva	non_industrial	Human	Yes
Brito2016	PRJNA217052	SRS475707	SRR2243695	SRS475707	saliva	non_industrial	Human	Yes
Brito2016	PRJNA217052	SRS475707	SRR2243695	SRS475707	saliva	non_industrial	Human	Yes
Brito2016	PRJNA217052	SRS475707	SRR2243695	SRS475707	saliva	non_industrial	Human	Yes
Brito2016	PRJNA217052	SRS475707	SRR2243695	SRS475707	saliva	non_industrial	Human	Yes
Brito2016	PRJNA217052	SRS475707	SRR2243695	SRS475707	saliva	non_industrial	Human	Yes
Brito2016	PRJNA217052	SRS475707	SRR2243695	SRS475707	saliva	non_industrial	Human	Yes
Brito2016	PRJNA217052	SRS475707	SRR2243695	SRS475707	saliva	non_industrial	Human	Yes
Brito2016	PRJNA217052	SRS475707	SRR2243695	SRS475707	saliva	non_industrial	Human	Yes
Brito2016	PRJNA217052	SRS475707	SRR2243695	SRS475707	saliva	non_industrial	Human	Yes
Brito2016	PRJNA217052	SRS475707	SRR2243960	SRS475707	saliva	non_industrial	Human	Yes
Brito2016	PRJNA217052	SRS475707	SRR2243960	SRS475707	saliva	non_industrial	Human	Yes
Brito2016	PRJNA217052	SRS475707	SRR2243960	SRS475707	saliva	non_industrial	Human	Yes
Brito2016	PRJNA217052	SRS475707	SRR2243960	SRS475707	saliva	non_industrial	Human	Yes
Brito2016	PRJNA217052	SRS475707	SRR2243960	SRS475707	saliva	non_industrial	Human	Yes
Brito2016	PRJNA217052	SRS475707	SRR2243960	SRS475707	saliva	non_industrial	Human	Yes
Brito2016	PRJNA217052	SRS475707	SRR2243960	SRS475707	saliva	non_industrial	Human	Yes
Brito2016	PRJNA217052	SRS475707	SRR2243960	SRS475707	saliva	non_industrial	Human	Yes
Brito2016	PRJNA217052	SRS475707	SRR2243960	SRS475707	saliva	non_industrial	Human	Yes
Brito2016	PRJNA217052	SRS475707	SRR2243960	SRS475707	saliva	non_industrial	Human	Yes
Brito2016	PRJNA217052	SRS475707	SRR2243960	SRS475707	saliva	non_industrial	Human	Yes
Brito2016	PRJNA217052	SRS475707	SRR2243960	SRS475707	saliva	non_industrial	Human	Yes
Brito2016	PRJNA217052	SRS475707	SRR2243960	SRS475707	saliva	non_industrial	Human	Yes
Brito2016	PRJNA217052	SRS475707	SRR2243982	SRS475707	saliva	non_industrial	Human	Yes
Brito2016	PRJNA217052	SRS475707	SRR2243982	SRS475707	saliva	non_industrial	Human	Yes
Brito2016	PRJNA217052	SRS475707	SRR2243982	SRS475707	saliva	non_industrial	Human	Yes
Brito2016	PRJNA217052	SRS475707	SRR2243982	SRS475707	saliva	non_industrial	Human	Yes
Brito2016	PRJNA217052	SRS475707	SRR2243982	SRS475707	saliva	non_industrial	Human	Yes
Brito2016	PRJNA217052	SRS475707	SRR2243982	SRS475707	saliva	non_industrial	Human	Yes
Brito2016	PRJNA217052	SRS475707	SRR2243982	SRS475707	saliva	non_industrial	Human	Yes
Brito2016	PRJNA217052	SRS475707	SRR2243982	SRS475707	saliva	non_industrial	Human	Yes
Brito2016	PRJNA217052	SRS475707	SRR2243982	SRS475707	saliva	non_industrial	Human	Yes
Brito2016	PRJNA217052	SRS475707	SRR2243982	SRS475707	saliva	non_industrial	Human	Yes
Brito2016	PRJNA217052	SRS475707	SRR2243982	SRS475707	saliva	non_industrial	Human	Yes
Brito2016	PRJNA217052	SRS475707	SRR2243982	SRS475707	saliva	non_industrial	Human	Yes
Brito2016	PRJNA217052	SRS475707	SRR2243982	SRS475707	saliva	non_industrial	Human	Yes
Brito2016	PRJNA217052	SRS475707	SRR2244157	SRS475707	saliva	non_industrial	Human	Yes
Brito2016	PRJNA217052	SRS475707	SRR2244157	SRS475707	saliva	non_industrial	Human	Yes
Brito2016	PRJNA217052	SRS475707	SRR2244157	SRS475707	saliva	non_industrial	Human	Yes
Brito2016	PRJNA217052	SRS475707	SRR2244157	SRS475707	saliva	non_industrial	Human	Yes
Brito2016	PRJNA217052	SRS475707	SRR2244157	SRS475707	saliva	non_industrial	Human	Yes
Brito2016	PRJNA217052	SRS475707	SRR2244157	SRS475707	saliva	non_industrial	Human	Yes
Brito2016	PRJNA217052	SRS475707	SRR2244157	SRS475707	saliva	non_industrial	Human	Yes
Brito2016	PRJNA217052	SRS475707	SRR2244157	SRS475707	saliva	non_industrial	Human	Yes
Brito2016	PRJNA217052	SRS475707	SRR2244157	SRS475707	saliva	non_industrial	Human	Yes
Brito2016	PRJNA217052	SRS475707	SRR2244157	SRS475707	saliva	non_industrial	Human	Yes
Brito2016	PRJNA217052	SRS475707	SRR2244157	SRS475707	saliva	non_industrial	Human	Yes
Brito2016	PRJNA217052	SRS475707	SRR2244157	SRS475707	saliva	non_industrial	Human	Yes
Brito2016	PRJNA217052	SRS475707	SRR2244157	SRS475707	saliva	non_industrial	Human	Yes
Brito2016	PRJNA217052	SRS475707	SRR2244165	SRS475707	saliva	non_industrial	Human	Yes
Brito2016	PRJNA217052	SRS475707	SRR2244165	SRS475707	saliva	non_industrial	Human	Yes
Brito2016	PRJNA217052	SRS475707	SRR2244165	SRS475707	saliva	non_industrial	Human	Yes
Brito2016	PRJNA217052	SRS475707	SRR2244165	SRS475707	saliva	non_industrial	Human	Yes
Brito2016	PRJNA217052	SRS475707	SRR2244165	SRS475707	saliva	non_industrial	Human	Yes
Brito2016	PRJNA217052	SRS475707	SRR2244165	SRS475707	saliva	non_industrial	Human	Yes
Brito2016	PRJNA217052	SRS475707	SRR2244165	SRS475707	saliva	non_industrial	Human	Yes
Brito2016	PRJNA217052	SRS475707	SRR2244165	SRS475707	saliva	non_industrial	Human	Yes
Brito2016	PRJNA217052	SRS475707	SRR2244165	SRS475707	saliva	non_industrial	Human	Yes
Brito2016	PRJNA217052	SRS475707	SRR2244165	SRS475707	saliva	non_industrial	Human	Yes
Brito2016	PRJNA217052	SRS475707	SRR2244165	SRS475707	saliva	non_industrial	Human	Yes
Brito2016	PRJNA217052	SRS475707	SRR2244165	SRS475707	saliva	non_industrial	Human	Yes
Brito2016	PRJNA217052	SRS475707	SRR2244165	SRS475707	saliva	non_industrial	Human	Yes
Brito2016	PRJNA217052	SRS475707	SRR2244318	SRS475707	saliva	non_industrial	Human	Yes
Brito2016	PRJNA217052	SRS475707	SRR2244318	SRS475707	saliva	non_industrial	Human	Yes
Brito2016	PRJNA217052	SRS475707	SRR2244318	SRS475707	saliva	non_industrial	Human	Yes
Brito2016	PRJNA217052	SRS475707	SRR2244318	SRS475707	saliva	non_industrial	Human	Yes
Brito2016	PRJNA217052	SRS475707	SRR2244318	SRS475707	saliva	non_industrial	Human	Yes
Brito2016	PRJNA217052	SRS475707	SRR2244318	SRS475707	saliva	non_industrial	Human	Yes
Brito2016	PRJNA217052	SRS475707	SRR2244318	SRS475707	saliva	non_industrial	Human	Yes
Brito2016	PRJNA217052	SRS475707	SRR2244318	SRS475707	saliva	non_industrial	Human	Yes
Brito2016	PRJNA217052	SRS475707	SRR2244318	SRS475707	saliva	non_industrial	Human	Yes
Brito2016	PRJNA217052	SRS475707	SRR2244318	SRS475707	saliva	non_industrial	Human	Yes
Brito2016	PRJNA217052	SRS475707	SRR2244318	SRS475707	saliva	non_industrial	Human	Yes
Brito2016	PRJNA217052	SRS475707	SRR2244318	SRS475707	saliva	non_industrial	Human	Yes
Brito2016	PRJNA217052	SRS475707	SRR2244318	SRS475707	saliva	non_industrial	Human	Yes
Brito2016	PRJNA217052	SRS475707	SRR2244352	SRS475707	saliva	non_industrial	Human	Yes
Brito2016	PRJNA217052	SRS475707	SRR2244352	SRS475707	saliva	non_industrial	Human	Yes
Brito2016	PRJNA217052	SRS475707	SRR2244352	SRS475707	saliva	non_industrial	Human	Yes
Brito2016	PRJNA217052	SRS475707	SRR2244352	SRS475707	saliva	non_industrial	Human	Yes
Brito2016	PRJNA217052	SRS475707	SRR2244352	SRS475707	saliva	non_industrial	Human	Yes
Brito2016	PRJNA217052	SRS475707	SRR2244352	SRS475707	saliva	non_industrial	Human	Yes
Brito2016	PRJNA217052	SRS475707	SRR2244352	SRS475707	saliva	non_industrial	Human	Yes
Brito2016	PRJNA217052	SRS475707	SRR2244352	SRS475707	saliva	non_industrial	Human	Yes
Brito2016	PRJNA217052	SRS475707	SRR2244352	SRS475707	saliva	non_industrial	Human	Yes
Brito2016	PRJNA217052	SRS475707	SRR2244352	SRS475707	saliva	non_industrial	Human	Yes
Brito2016	PRJNA217052	SRS475707	SRR2244352	SRS475707	saliva	non_industrial	Human	Yes
Brito2016	PRJNA217052	SRS475707	SRR2244352	SRS475707	saliva	non_industrial	Human	Yes
Brito2016	PRJNA217052	SRS475707	SRR2244352	SRS475707	saliva	non_industrial	Human	Yes
Brito2016	PRJNA217052	SRS475707	SRR2245883	SRS475707	saliva	non_industrial	Human	Yes
Brito2016	PRJNA217052	SRS475707	SRR2245883	SRS475707	saliva	non_industrial	Human	Yes
Brito2016	PRJNA217052	SRS475707	SRR2245883	SRS475707	saliva	non_industrial	Human	Yes
Brito2016	PRJNA217052	SRS475707	SRR2245883	SRS475707	saliva	non_industrial	Human	Yes
Brito2016	PRJNA217052	SRS475707	SRR2245883	SRS475707	saliva	non_industrial	Human	Yes
Brito2016	PRJNA217052	SRS475707	SRR2245883	SRS475707	saliva	non_industrial	Human	Yes
Brito2016	PRJNA217052	SRS475707	SRR2245883	SRS475707	saliva	non_industrial	Human	Yes
Brito2016	PRJNA217052	SRS475707	SRR2245883	SRS475707	saliva	non_industrial	Human	Yes
Brito2016	PRJNA217052	SRS475707	SRR2245883	SRS475707	saliva	non_industrial	Human	Yes
Brito2016	PRJNA217052	SRS475707	SRR2245883	SRS475707	saliva	non_industrial	Human	Yes
Brito2016	PRJNA217052	SRS475707	SRR2245883	SRS475707	saliva	non_industrial	Human	Yes
Brito2016	PRJNA217052	SRS475707	SRR2245883	SRS475707	saliva	non_industrial	Human	Yes
Brito2016	PRJNA217052	SRS475707	SRR2245883	SRS475707	saliva	non_industrial	Human	Yes
Brito2016	PRJNA217052	SRS475707	SRR2247131	SRS475707	saliva	non_industrial	Human	Yes
Brito2016	PRJNA217052	SRS475707	SRR2247131	SRS475707	saliva	non_industrial	Human	Yes
Brito2016	PRJNA217052	SRS475707	SRR2247131	SRS475707	saliva	non_industrial	Human	Yes
Brito2016	PRJNA217052	SRS475707	SRR2247131	SRS475707	saliva	non_industrial	Human	Yes
Brito2016	PRJNA217052	SRS475707	SRR2247131	SRS475707	saliva	non_industrial	Human	Yes
Brito2016	PRJNA217052	SRS475707	SRR2247131	SRS475707	saliva	non_industrial	Human	Yes
Brito2016	PRJNA217052	SRS475707	SRR2247131	SRS475707	saliva	non_industrial	Human	Yes
Brito2016	PRJNA217052	SRS475707	SRR2247131	SRS475707	saliva	non_industrial	Human	Yes
Brito2016	PRJNA217052	SRS475707	SRR2247131	SRS475707	saliva	non_industrial	Human	Yes
Brito2016	PRJNA217052	SRS475707	SRR2247131	SRS475707	saliva	non_industrial	Human	Yes
Brito2016	PRJNA217052	SRS475707	SRR2247131	SRS475707	saliva	non_industrial	Human	Yes
Brito2016	PRJNA217052	SRS475707	SRR2247131	SRS475707	saliva	non_industrial	Human	Yes
Brito2016	PRJNA217052	SRS475707	SRR2247131	SRS475707	saliva	non_industrial	Human	Yes
Brito2016	PRJNA217052	SRS475707	SRR2249182	SRS475707	saliva	non_industrial	Human	Yes
Brito2016	PRJNA217052	SRS475707	SRR2249182	SRS475707	saliva	non_industrial	Human	Yes
Brito2016	PRJNA217052	SRS475707	SRR2249182	SRS475707	saliva	non_industrial	Human	Yes
Brito2016	PRJNA217052	SRS475707	SRR2249182	SRS475707	saliva	non_industrial	Human	Yes
Brito2016	PRJNA217052	SRS475707	SRR2249182	SRS475707	saliva	non_industrial	Human	Yes
Brito2016	PRJNA217052	SRS475707	SRR2249182	SRS475707	saliva	non_industrial	Human	Yes
Brito2016	PRJNA217052	SRS475707	SRR2249182	SRS475707	saliva	non_industrial	Human	Yes
Brito2016	PRJNA217052	SRS475707	SRR2249182	SRS475707	saliva	non_industrial	Human	Yes
Brito2016	PRJNA217052	SRS475707	SRR2249182	SRS475707	saliva	non_industrial	Human	Yes
Brito2016	PRJNA217052	SRS475707	SRR2249182	SRS475707	saliva	non_industrial	Human	Yes
Brito2016	PRJNA217052	SRS475707	SRR2249182	SRS475707	saliva	non_industrial	Human	Yes
Brito2016	PRJNA217052	SRS475707	SRR2249182	SRS475707	saliva	non_industrial	Human	Yes
Brito2016	PRJNA217052	SRS475707	SRR2249182	SRS475707	saliva	non_industrial	Human	Yes
Brito2016	PRJNA217052	SRS475708	SRR2195909	SRS475708	saliva	non_industrial	Human	Yes
Brito2016	PRJNA217052	SRS475708	SRR2195909	SRS475708	saliva	non_industrial	Human	Yes
Brito2016	PRJNA217052	SRS475708	SRR2195909	SRS475708	saliva	non_industrial	Human	Yes
Brito2016	PRJNA217052	SRS475708	SRR2195909	SRS475708	saliva	non_industrial	Human	Yes
Brito2016	PRJNA217052	SRS475708	SRR2195909	SRS475708	saliva	non_industrial	Human	Yes
Brito2016	PRJNA217052	SRS475708	SRR2195909	SRS475708	saliva	non_industrial	Human	Yes
Brito2016	PRJNA217052	SRS475708	SRR2195909	SRS475708	saliva	non_industrial	Human	Yes
Brito2016	PRJNA217052	SRS475708	SRR2195909	SRS475708	saliva	non_industrial	Human	Yes
Brito2016	PRJNA217052	SRS475708	SRR2195909	SRS475708	saliva	non_industrial	Human	Yes
Brito2016	PRJNA217052	SRS475708	SRR2195909	SRS475708	saliva	non_industrial	Human	Yes
Brito2016	PRJNA217052	SRS475708	SRR2195909	SRS475708	saliva	non_industrial	Human	Yes
Brito2016	PRJNA217052	SRS475708	SRR2195909	SRS475708	saliva	non_industrial	Human	Yes
Brito2016	PRJNA217052	SRS475708	SRR2195909	SRS475708	saliva	non_industrial	Human	Yes
Brito2016	PRJNA217052	SRS475708	SRR2195909	SRS475708	saliva	non_industrial	Human	Yes
Brito2016	PRJNA217052	SRS475708	SRR2195909	SRS475708	saliva	non_industrial	Human	Yes
Brito2016	PRJNA217052	SRS475708	SRR2195909	SRS475708	saliva	non_industrial	Human	Yes
Brito2016	PRJNA217052	SRS475708	SRR2195909	SRS475708	saliva	non_industrial	Human	Yes
Brito2016	PRJNA217052	SRS475708	SRR2195909	SRS475708	saliva	non_industrial	Human	Yes
Brito2016	PRJNA217052	SRS475708	SRR2195909	SRS475708	saliva	non_industrial	Human	Yes
Brito2016	PRJNA217052	SRS475708	SRR2195909	SRS475708	saliva	non_industrial	Human	Yes
Brito2016	PRJNA217052	SRS475708	SRR2195909	SRS475708	saliva	non_industrial	Human	Yes
Brito2016	PRJNA217052	SRS475708	SRR2195909	SRS475708	saliva	non_industrial	Human	Yes
Brito2016	PRJNA217052	SRS475708	SRR2223200	SRS475708	saliva	non_industrial	Human	Yes
Brito2016	PRJNA217052	SRS475708	SRR2223200	SRS475708	saliva	non_industrial	Human	Yes
Brito2016	PRJNA217052	SRS475708	SRR2223200	SRS475708	saliva	non_industrial	Human	Yes
Brito2016	PRJNA217052	SRS475708	SRR2223200	SRS475708	saliva	non_industrial	Human	Yes
Brito2016	PRJNA217052	SRS475708	SRR2223200	SRS475708	saliva	non_industrial	Human	Yes
Brito2016	PRJNA217052	SRS475708	SRR2223200	SRS475708	saliva	non_industrial	Human	Yes
Brito2016	PRJNA217052	SRS475708	SRR2223200	SRS475708	saliva	non_industrial	Human	Yes
Brito2016	PRJNA217052	SRS475708	SRR2223200	SRS475708	saliva	non_industrial	Human	Yes
Brito2016	PRJNA217052	SRS475708	SRR2223200	SRS475708	saliva	non_industrial	Human	Yes
Brito2016	PRJNA217052	SRS475708	SRR2223200	SRS475708	saliva	non_industrial	Human	Yes
Brito2016	PRJNA217052	SRS475708	SRR2223200	SRS475708	saliva	non_industrial	Human	Yes
Brito2016	PRJNA217052	SRS475708	SRR2223200	SRS475708	saliva	non_industrial	Human	Yes
Brito2016	PRJNA217052	SRS475708	SRR2223200	SRS475708	saliva	non_industrial	Human	Yes
Brito2016	PRJNA217052	SRS475708	SRR2223200	SRS475708	saliva	non_industrial	Human	Yes
Brito2016	PRJNA217052	SRS475708	SRR2223200	SRS475708	saliva	non_industrial	Human	Yes
Brito2016	PRJNA217052	SRS475708	SRR2223200	SRS475708	saliva	non_industrial	Human	Yes
Brito2016	PRJNA217052	SRS475708	SRR2223200	SRS475708	saliva	non_industrial	Human	Yes
Brito2016	PRJNA217052	SRS475708	SRR2223200	SRS475708	saliva	non_industrial	Human	Yes
Brito2016	PRJNA217052	SRS475708	SRR2223200	SRS475708	saliva	non_industrial	Human	Yes
Brito2016	PRJNA217052	SRS475708	SRR2223200	SRS475708	saliva	non_industrial	Human	Yes
Brito2016	PRJNA217052	SRS475708	SRR2223200	SRS475708	saliva	non_industrial	Human	Yes
Brito2016	PRJNA217052	SRS475708	SRR2223200	SRS475708	saliva	non_industrial	Human	Yes
Brito2016	PRJNA217052	SRS475708	SRR2223204	SRS475708	saliva	non_industrial	Human	Yes
Brito2016	PRJNA217052	SRS475708	SRR2223204	SRS475708	saliva	non_industrial	Human	Yes
Brito2016	PRJNA217052	SRS475708	SRR2223204	SRS475708	saliva	non_industrial	Human	Yes
Brito2016	PRJNA217052	SRS475708	SRR2223204	SRS475708	saliva	non_industrial	Human	Yes
Brito2016	PRJNA217052	SRS475708	SRR2223204	SRS475708	saliva	non_industrial	Human	Yes
Brito2016	PRJNA217052	SRS475708	SRR2223204	SRS475708	saliva	non_industrial	Human	Yes
Brito2016	PRJNA217052	SRS475708	SRR2223204	SRS475708	saliva	non_industrial	Human	Yes
Brito2016	PRJNA217052	SRS475708	SRR2223204	SRS475708	saliva	non_industrial	Human	Yes
Brito2016	PRJNA217052	SRS475708	SRR2223204	SRS475708	saliva	non_industrial	Human	Yes
Brito2016	PRJNA217052	SRS475708	SRR2223204	SRS475708	saliva	non_industrial	Human	Yes
Brito2016	PRJNA217052	SRS475708	SRR2223204	SRS475708	saliva	non_industrial	Human	Yes
Brito2016	PRJNA217052	SRS475708	SRR2223204	SRS475708	saliva	non_industrial	Human	Yes
Brito2016	PRJNA217052	SRS475708	SRR2223204	SRS475708	saliva	non_industrial	Human	Yes
Brito2016	PRJNA217052	SRS475708	SRR2223204	SRS475708	saliva	non_industrial	Human	Yes
Brito2016	PRJNA217052	SRS475708	SRR2223204	SRS475708	saliva	non_industrial	Human	Yes
Brito2016	PRJNA217052	SRS475708	SRR2223204	SRS475708	saliva	non_industrial	Human	Yes
Brito2016	PRJNA217052	SRS475708	SRR2223204	SRS475708	saliva	non_industrial	Human	Yes
Brito2016	PRJNA217052	SRS475708	SRR2223204	SRS475708	saliva	non_industrial	Human	Yes
Brito2016	PRJNA217052	SRS475708	SRR2223204	SRS475708	saliva	non_industrial	Human	Yes
Brito2016	PRJNA217052	SRS475708	SRR2223204	SRS475708	saliva	non_industrial	Human	Yes
Brito2016	PRJNA217052	SRS475708	SRR2223204	SRS475708	saliva	non_industrial	Human	Yes
Brito2016	PRJNA217052	SRS475708	SRR2223204	SRS475708	saliva	non_industrial	Human	Yes
Brito2016	PRJNA217052	SRS475708	SRR2223238	SRS475708	saliva	non_industrial	Human	Yes
Brito2016	PRJNA217052	SRS475708	SRR2223238	SRS475708	saliva	non_industrial	Human	Yes
Brito2016	PRJNA217052	SRS475708	SRR2223238	SRS475708	saliva	non_industrial	Human	Yes
Brito2016	PRJNA217052	SRS475708	SRR2223238	SRS475708	saliva	non_industrial	Human	Yes
Brito2016	PRJNA217052	SRS475708	SRR2223238	SRS475708	saliva	non_industrial	Human	Yes
Brito2016	PRJNA217052	SRS475708	SRR2223238	SRS475708	saliva	non_industrial	Human	Yes
Brito2016	PRJNA217052	SRS475708	SRR2223238	SRS475708	saliva	non_industrial	Human	Yes
Brito2016	PRJNA217052	SRS475708	SRR2223238	SRS475708	saliva	non_industrial	Human	Yes
Brito2016	PRJNA217052	SRS475708	SRR2223238	SRS475708	saliva	non_industrial	Human	Yes
Brito2016	PRJNA217052	SRS475708	SRR2223238	SRS475708	saliva	non_industrial	Human	Yes
Brito2016	PRJNA217052	SRS475708	SRR2223238	SRS475708	saliva	non_industrial	Human	Yes
Brito2016	PRJNA217052	SRS475708	SRR2223238	SRS475708	saliva	non_industrial	Human	Yes
Brito2016	PRJNA217052	SRS475708	SRR2223238	SRS475708	saliva	non_industrial	Human	Yes
Brito2016	PRJNA217052	SRS475708	SRR2223238	SRS475708	saliva	non_industrial	Human	Yes
Brito2016	PRJNA217052	SRS475708	SRR2223238	SRS475708	saliva	non_industrial	Human	Yes
Brito2016	PRJNA217052	SRS475708	SRR2223238	SRS475708	saliva	non_industrial	Human	Yes
Brito2016	PRJNA217052	SRS475708	SRR2223238	SRS475708	saliva	non_industrial	Human	Yes
Brito2016	PRJNA217052	SRS475708	SRR2223238	SRS475708	saliva	non_industrial	Human	Yes
Brito2016	PRJNA217052	SRS475708	SRR2223238	SRS475708	saliva	non_industrial	Human	Yes
Brito2016	PRJNA217052	SRS475708	SRR2223238	SRS475708	saliva	non_industrial	Human	Yes
Brito2016	PRJNA217052	SRS475708	SRR2223238	SRS475708	saliva	non_industrial	Human	Yes
Brito2016	PRJNA217052	SRS475708	SRR2223238	SRS475708	saliva	non_industrial	Human	Yes
Brito2016	PRJNA217052	SRS475708	SRR2223318	SRS475708	saliva	non_industrial	Human	Yes
Brito2016	PRJNA217052	SRS475708	SRR2223318	SRS475708	saliva	non_industrial	Human	Yes
Brito2016	PRJNA217052	SRS475708	SRR2223318	SRS475708	saliva	non_industrial	Human	Yes
Brito2016	PRJNA217052	SRS475708	SRR2223318	SRS475708	saliva	non_industrial	Human	Yes
Brito2016	PRJNA217052	SRS475708	SRR2223318	SRS475708	saliva	non_industrial	Human	Yes
Brito2016	PRJNA217052	SRS475708	SRR2223318	SRS475708	saliva	non_industrial	Human	Yes
Brito2016	PRJNA217052	SRS475708	SRR2223318	SRS475708	saliva	non_industrial	Human	Yes
Brito2016	PRJNA217052	SRS475708	SRR2223318	SRS475708	saliva	non_industrial	Human	Yes
Brito2016	PRJNA217052	SRS475708	SRR2223318	SRS475708	saliva	non_industrial	Human	Yes
Brito2016	PRJNA217052	SRS475708	SRR2223318	SRS475708	saliva	non_industrial	Human	Yes
Brito2016	PRJNA217052	SRS475708	SRR2223318	SRS475708	saliva	non_industrial	Human	Yes
Brito2016	PRJNA217052	SRS475708	SRR2223318	SRS475708	saliva	non_industrial	Human	Yes
Brito2016	PRJNA217052	SRS475708	SRR2223318	SRS475708	saliva	non_industrial	Human	Yes
Brito2016	PRJNA217052	SRS475708	SRR2223318	SRS475708	saliva	non_industrial	Human	Yes
Brito2016	PRJNA217052	SRS475708	SRR2223318	SRS475708	saliva	non_industrial	Human	Yes
Brito2016	PRJNA217052	SRS475708	SRR2223318	SRS475708	saliva	non_industrial	Human	Yes
Brito2016	PRJNA217052	SRS475708	SRR2223318	SRS475708	saliva	non_industrial	Human	Yes
Brito2016	PRJNA217052	SRS475708	SRR2223318	SRS475708	saliva	non_industrial	Human	Yes
Brito2016	PRJNA217052	SRS475708	SRR2223318	SRS475708	saliva	non_industrial	Human	Yes
Brito2016	PRJNA217052	SRS475708	SRR2223318	SRS475708	saliva	non_industrial	Human	Yes
Brito2016	PRJNA217052	SRS475708	SRR2223318	SRS475708	saliva	non_industrial	Human	Yes
Brito2016	PRJNA217052	SRS475708	SRR2223318	SRS475708	saliva	non_industrial	Human	Yes
Brito2016	PRJNA217052	SRS475708	SRR2223364	SRS475708	saliva	non_industrial	Human	Yes
Brito2016	PRJNA217052	SRS475708	SRR2223364	SRS475708	saliva	non_industrial	Human	Yes
Brito2016	PRJNA217052	SRS475708	SRR2223364	SRS475708	saliva	non_industrial	Human	Yes
Brito2016	PRJNA217052	SRS475708	SRR2223364	SRS475708	saliva	non_industrial	Human	Yes
Brito2016	PRJNA217052	SRS475708	SRR2223364	SRS475708	saliva	non_industrial	Human	Yes
Brito2016	PRJNA217052	SRS475708	SRR2223364	SRS475708	saliva	non_industrial	Human	Yes
Brito2016	PRJNA217052	SRS475708	SRR2223364	SRS475708	saliva	non_industrial	Human	Yes
Brito2016	PRJNA217052	SRS475708	SRR2223364	SRS475708	saliva	non_industrial	Human	Yes
Brito2016	PRJNA217052	SRS475708	SRR2223364	SRS475708	saliva	non_industrial	Human	Yes
Brito2016	PRJNA217052	SRS475708	SRR2223364	SRS475708	saliva	non_industrial	Human	Yes
Brito2016	PRJNA217052	SRS475708	SRR2223364	SRS475708	saliva	non_industrial	Human	Yes
Brito2016	PRJNA217052	SRS475708	SRR2223364	SRS475708	saliva	non_industrial	Human	Yes
Brito2016	PRJNA217052	SRS475708	SRR2223364	SRS475708	saliva	non_industrial	Human	Yes
Brito2016	PRJNA217052	SRS475708	SRR2223364	SRS475708	saliva	non_industrial	Human	Yes
Brito2016	PRJNA217052	SRS475708	SRR2223364	SRS475708	saliva	non_industrial	Human	Yes
Brito2016	PRJNA217052	SRS475708	SRR2223364	SRS475708	saliva	non_industrial	Human	Yes
Brito2016	PRJNA217052	SRS475708	SRR2223364	SRS475708	saliva	non_industrial	Human	Yes
Brito2016	PRJNA217052	SRS475708	SRR2223364	SRS475708	saliva	non_industrial	Human	Yes
Brito2016	PRJNA217052	SRS475708	SRR2223364	SRS475708	saliva	non_industrial	Human	Yes
Brito2016	PRJNA217052	SRS475708	SRR2223364	SRS475708	saliva	non_industrial	Human	Yes
Brito2016	PRJNA217052	SRS475708	SRR2223364	SRS475708	saliva	non_industrial	Human	Yes
Brito2016	PRJNA217052	SRS475708	SRR2223364	SRS475708	saliva	non_industrial	Human	Yes
Brito2016	PRJNA217052	SRS475708	SRR2223458	SRS475708	saliva	non_industrial	Human	Yes
Brito2016	PRJNA217052	SRS475708	SRR2223458	SRS475708	saliva	non_industrial	Human	Yes
Brito2016	PRJNA217052	SRS475708	SRR2223458	SRS475708	saliva	non_industrial	Human	Yes
Brito2016	PRJNA217052	SRS475708	SRR2223458	SRS475708	saliva	non_industrial	Human	Yes
Brito2016	PRJNA217052	SRS475708	SRR2223458	SRS475708	saliva	non_industrial	Human	Yes
Brito2016	PRJNA217052	SRS475708	SRR2223458	SRS475708	saliva	non_industrial	Human	Yes
Brito2016	PRJNA217052	SRS475708	SRR2223458	SRS475708	saliva	non_industrial	Human	Yes
Brito2016	PRJNA217052	SRS475708	SRR2223458	SRS475708	saliva	non_industrial	Human	Yes
Brito2016	PRJNA217052	SRS475708	SRR2223458	SRS475708	saliva	non_industrial	Human	Yes
Brito2016	PRJNA217052	SRS475708	SRR2223458	SRS475708	saliva	non_industrial	Human	Yes
Brito2016	PRJNA217052	SRS475708	SRR2223458	SRS475708	saliva	non_industrial	Human	Yes
Brito2016	PRJNA217052	SRS475708	SRR2223458	SRS475708	saliva	non_industrial	Human	Yes
Brito2016	PRJNA217052	SRS475708	SRR2223458	SRS475708	saliva	non_industrial	Human	Yes
Brito2016	PRJNA217052	SRS475708	SRR2223458	SRS475708	saliva	non_industrial	Human	Yes
Brito2016	PRJNA217052	SRS475708	SRR2223458	SRS475708	saliva	non_industrial	Human	Yes
Brito2016	PRJNA217052	SRS475708	SRR2223458	SRS475708	saliva	non_industrial	Human	Yes
Brito2016	PRJNA217052	SRS475708	SRR2223458	SRS475708	saliva	non_industrial	Human	Yes
Brito2016	PRJNA217052	SRS475708	SRR2223458	SRS475708	saliva	non_industrial	Human	Yes
Brito2016	PRJNA217052	SRS475708	SRR2223458	SRS475708	saliva	non_industrial	Human	Yes
Brito2016	PRJNA217052	SRS475708	SRR2223458	SRS475708	saliva	non_industrial	Human	Yes
Brito2016	PRJNA217052	SRS475708	SRR2223458	SRS475708	saliva	non_industrial	Human	Yes
Brito2016	PRJNA217052	SRS475708	SRR2223458	SRS475708	saliva	non_industrial	Human	Yes
Brito2016	PRJNA217052	SRS475708	SRR2223529	SRS475708	saliva	non_industrial	Human	Yes
Brito2016	PRJNA217052	SRS475708	SRR2223529	SRS475708	saliva	non_industrial	Human	Yes
Brito2016	PRJNA217052	SRS475708	SRR2223529	SRS475708	saliva	non_industrial	Human	Yes
Brito2016	PRJNA217052	SRS475708	SRR2223529	SRS475708	saliva	non_industrial	Human	Yes
Brito2016	PRJNA217052	SRS475708	SRR2223529	SRS475708	saliva	non_industrial	Human	Yes
Brito2016	PRJNA217052	SRS475708	SRR2223529	SRS475708	saliva	non_industrial	Human	Yes
Brito2016	PRJNA217052	SRS475708	SRR2223529	SRS475708	saliva	non_industrial	Human	Yes
Brito2016	PRJNA217052	SRS475708	SRR2223529	SRS475708	saliva	non_industrial	Human	Yes
Brito2016	PRJNA217052	SRS475708	SRR2223529	SRS475708	saliva	non_industrial	Human	Yes
Brito2016	PRJNA217052	SRS475708	SRR2223529	SRS475708	saliva	non_industrial	Human	Yes
Brito2016	PRJNA217052	SRS475708	SRR2223529	SRS475708	saliva	non_industrial	Human	Yes
Brito2016	PRJNA217052	SRS475708	SRR2223529	SRS475708	saliva	non_industrial	Human	Yes
Brito2016	PRJNA217052	SRS475708	SRR2223529	SRS475708	saliva	non_industrial	Human	Yes
Brito2016	PRJNA217052	SRS475708	SRR2223529	SRS475708	saliva	non_industrial	Human	Yes
Brito2016	PRJNA217052	SRS475708	SRR2223529	SRS475708	saliva	non_industrial	Human	Yes
Brito2016	PRJNA217052	SRS475708	SRR2223529	SRS475708	saliva	non_industrial	Human	Yes
Brito2016	PRJNA217052	SRS475708	SRR2223529	SRS475708	saliva	non_industrial	Human	Yes
Brito2016	PRJNA217052	SRS475708	SRR2223529	SRS475708	saliva	non_industrial	Human	Yes
Brito2016	PRJNA217052	SRS475708	SRR2223529	SRS475708	saliva	non_industrial	Human	Yes
Brito2016	PRJNA217052	SRS475708	SRR2223529	SRS475708	saliva	non_industrial	Human	Yes
Brito2016	PRJNA217052	SRS475708	SRR2223529	SRS475708	saliva	non_industrial	Human	Yes
Brito2016	PRJNA217052	SRS475708	SRR2223529	SRS475708	saliva	non_industrial	Human	Yes
Brito2016	PRJNA217052	SRS475708	SRR2223553	SRS475708	saliva	non_industrial	Human	Yes
Brito2016	PRJNA217052	SRS475708	SRR2223553	SRS475708	saliva	non_industrial	Human	Yes
Brito2016	PRJNA217052	SRS475708	SRR2223553	SRS475708	saliva	non_industrial	Human	Yes
Brito2016	PRJNA217052	SRS475708	SRR2223553	SRS475708	saliva	non_industrial	Human	Yes
Brito2016	PRJNA217052	SRS475708	SRR2223553	SRS475708	saliva	non_industrial	Human	Yes
Brito2016	PRJNA217052	SRS475708	SRR2223553	SRS475708	saliva	non_industrial	Human	Yes
Brito2016	PRJNA217052	SRS475708	SRR2223553	SRS475708	saliva	non_industrial	Human	Yes
Brito2016	PRJNA217052	SRS475708	SRR2223553	SRS475708	saliva	non_industrial	Human	Yes
Brito2016	PRJNA217052	SRS475708	SRR2223553	SRS475708	saliva	non_industrial	Human	Yes
Brito2016	PRJNA217052	SRS475708	SRR2223553	SRS475708	saliva	non_industrial	Human	Yes
Brito2016	PRJNA217052	SRS475708	SRR2223553	SRS475708	saliva	non_industrial	Human	Yes
Brito2016	PRJNA217052	SRS475708	SRR2223553	SRS475708	saliva	non_industrial	Human	Yes
Brito2016	PRJNA217052	SRS475708	SRR2223553	SRS475708	saliva	non_industrial	Human	Yes
Brito2016	PRJNA217052	SRS475708	SRR2223553	SRS475708	saliva	non_industrial	Human	Yes
Brito2016	PRJNA217052	SRS475708	SRR2223553	SRS475708	saliva	non_industrial	Human	Yes
Brito2016	PRJNA217052	SRS475708	SRR2223553	SRS475708	saliva	non_industrial	Human	Yes
Brito2016	PRJNA217052	SRS475708	SRR2223553	SRS475708	saliva	non_industrial	Human	Yes
Brito2016	PRJNA217052	SRS475708	SRR2223553	SRS475708	saliva	non_industrial	Human	Yes
Brito2016	PRJNA217052	SRS475708	SRR2223553	SRS475708	saliva	non_industrial	Human	Yes
Brito2016	PRJNA217052	SRS475708	SRR2223553	SRS475708	saliva	non_industrial	Human	Yes
Brito2016	PRJNA217052	SRS475708	SRR2223553	SRS475708	saliva	non_industrial	Human	Yes
Brito2016	PRJNA217052	SRS475708	SRR2223553	SRS475708	saliva	non_industrial	Human	Yes
Brito2016	PRJNA217052	SRS475708	SRR2226247	SRS475708	saliva	non_industrial	Human	Yes
Brito2016	PRJNA217052	SRS475708	SRR2226247	SRS475708	saliva	non_industrial	Human	Yes
Brito2016	PRJNA217052	SRS475708	SRR2226247	SRS475708	saliva	non_industrial	Human	Yes
Brito2016	PRJNA217052	SRS475708	SRR2226247	SRS475708	saliva	non_industrial	Human	Yes
Brito2016	PRJNA217052	SRS475708	SRR2226247	SRS475708	saliva	non_industrial	Human	Yes
Brito2016	PRJNA217052	SRS475708	SRR2226247	SRS475708	saliva	non_industrial	Human	Yes
Brito2016	PRJNA217052	SRS475708	SRR2226247	SRS475708	saliva	non_industrial	Human	Yes
Brito2016	PRJNA217052	SRS475708	SRR2226247	SRS475708	saliva	non_industrial	Human	Yes
Brito2016	PRJNA217052	SRS475708	SRR2226247	SRS475708	saliva	non_industrial	Human	Yes
Brito2016	PRJNA217052	SRS475708	SRR2226247	SRS475708	saliva	non_industrial	Human	Yes
Brito2016	PRJNA217052	SRS475708	SRR2226247	SRS475708	saliva	non_industrial	Human	Yes
Brito2016	PRJNA217052	SRS475708	SRR2226247	SRS475708	saliva	non_industrial	Human	Yes
Brito2016	PRJNA217052	SRS475708	SRR2226247	SRS475708	saliva	non_industrial	Human	Yes
Brito2016	PRJNA217052	SRS475708	SRR2226247	SRS475708	saliva	non_industrial	Human	Yes
Brito2016	PRJNA217052	SRS475708	SRR2226247	SRS475708	saliva	non_industrial	Human	Yes
Brito2016	PRJNA217052	SRS475708	SRR2226247	SRS475708	saliva	non_industrial	Human	Yes
Brito2016	PRJNA217052	SRS475708	SRR2226247	SRS475708	saliva	non_industrial	Human	Yes
Brito2016	PRJNA217052	SRS475708	SRR2226247	SRS475708	saliva	non_industrial	Human	Yes
Brito2016	PRJNA217052	SRS475708	SRR2226247	SRS475708	saliva	non_industrial	Human	Yes
Brito2016	PRJNA217052	SRS475708	SRR2226247	SRS475708	saliva	non_industrial	Human	Yes
Brito2016	PRJNA217052	SRS475708	SRR2226247	SRS475708	saliva	non_industrial	Human	Yes
Brito2016	PRJNA217052	SRS475708	SRR2226247	SRS475708	saliva	non_industrial	Human	Yes
Brito2016	PRJNA217052	SRS475708	SRR2226250	SRS475708	saliva	non_industrial	Human	Yes
Brito2016	PRJNA217052	SRS475708	SRR2226250	SRS475708	saliva	non_industrial	Human	Yes
Brito2016	PRJNA217052	SRS475708	SRR2226250	SRS475708	saliva	non_industrial	Human	Yes
Brito2016	PRJNA217052	SRS475708	SRR2226250	SRS475708	saliva	non_industrial	Human	Yes
Brito2016	PRJNA217052	SRS475708	SRR2226250	SRS475708	saliva	non_industrial	Human	Yes
Brito2016	PRJNA217052	SRS475708	SRR2226250	SRS475708	saliva	non_industrial	Human	Yes
Brito2016	PRJNA217052	SRS475708	SRR2226250	SRS475708	saliva	non_industrial	Human	Yes
Brito2016	PRJNA217052	SRS475708	SRR2226250	SRS475708	saliva	non_industrial	Human	Yes
Brito2016	PRJNA217052	SRS475708	SRR2226250	SRS475708	saliva	non_industrial	Human	Yes
Brito2016	PRJNA217052	SRS475708	SRR2226250	SRS475708	saliva	non_industrial	Human	Yes
Brito2016	PRJNA217052	SRS475708	SRR2226250	SRS475708	saliva	non_industrial	Human	Yes
Brito2016	PRJNA217052	SRS475708	SRR2226250	SRS475708	saliva	non_industrial	Human	Yes
Brito2016	PRJNA217052	SRS475708	SRR2226250	SRS475708	saliva	non_industrial	Human	Yes
Brito2016	PRJNA217052	SRS475708	SRR2226250	SRS475708	saliva	non_industrial	Human	Yes
Brito2016	PRJNA217052	SRS475708	SRR2226250	SRS475708	saliva	non_industrial	Human	Yes
Brito2016	PRJNA217052	SRS475708	SRR2226250	SRS475708	saliva	non_industrial	Human	Yes
Brito2016	PRJNA217052	SRS475708	SRR2226250	SRS475708	saliva	non_industrial	Human	Yes
Brito2016	PRJNA217052	SRS475708	SRR2226250	SRS475708	saliva	non_industrial	Human	Yes
Brito2016	PRJNA217052	SRS475708	SRR2226250	SRS475708	saliva	non_industrial	Human	Yes
Brito2016	PRJNA217052	SRS475708	SRR2226250	SRS475708	saliva	non_industrial	Human	Yes
Brito2016	PRJNA217052	SRS475708	SRR2226250	SRS475708	saliva	non_industrial	Human	Yes
Brito2016	PRJNA217052	SRS475708	SRR2226250	SRS475708	saliva	non_industrial	Human	Yes
Brito2016	PRJNA217052	SRS475708	SRR2226377	SRS475708	saliva	non_industrial	Human	Yes
Brito2016	PRJNA217052	SRS475708	SRR2226377	SRS475708	saliva	non_industrial	Human	Yes
Brito2016	PRJNA217052	SRS475708	SRR2226377	SRS475708	saliva	non_industrial	Human	Yes
Brito2016	PRJNA217052	SRS475708	SRR2226377	SRS475708	saliva	non_industrial	Human	Yes
Brito2016	PRJNA217052	SRS475708	SRR2226377	SRS475708	saliva	non_industrial	Human	Yes
Brito2016	PRJNA217052	SRS475708	SRR2226377	SRS475708	saliva	non_industrial	Human	Yes
Brito2016	PRJNA217052	SRS475708	SRR2226377	SRS475708	saliva	non_industrial	Human	Yes
Brito2016	PRJNA217052	SRS475708	SRR2226377	SRS475708	saliva	non_industrial	Human	Yes
Brito2016	PRJNA217052	SRS475708	SRR2226377	SRS475708	saliva	non_industrial	Human	Yes
Brito2016	PRJNA217052	SRS475708	SRR2226377	SRS475708	saliva	non_industrial	Human	Yes
Brito2016	PRJNA217052	SRS475708	SRR2226377	SRS475708	saliva	non_industrial	Human	Yes
Brito2016	PRJNA217052	SRS475708	SRR2226377	SRS475708	saliva	non_industrial	Human	Yes
Brito2016	PRJNA217052	SRS475708	SRR2226377	SRS475708	saliva	non_industrial	Human	Yes
Brito2016	PRJNA217052	SRS475708	SRR2226377	SRS475708	saliva	non_industrial	Human	Yes
Brito2016	PRJNA217052	SRS475708	SRR2226377	SRS475708	saliva	non_industrial	Human	Yes
Brito2016	PRJNA217052	SRS475708	SRR2226377	SRS475708	saliva	non_industrial	Human	Yes
Brito2016	PRJNA217052	SRS475708	SRR2226377	SRS475708	saliva	non_industrial	Human	Yes
Brito2016	PRJNA217052	SRS475708	SRR2226377	SRS475708	saliva	non_industrial	Human	Yes
Brito2016	PRJNA217052	SRS475708	SRR2226377	SRS475708	saliva	non_industrial	Human	Yes
Brito2016	PRJNA217052	SRS475708	SRR2226377	SRS475708	saliva	non_industrial	Human	Yes
Brito2016	PRJNA217052	SRS475708	SRR2226377	SRS475708	saliva	non_industrial	Human	Yes
Brito2016	PRJNA217052	SRS475708	SRR2226377	SRS475708	saliva	non_industrial	Human	Yes
Brito2016	PRJNA217052	SRS475708	SRR2226382	SRS475708	saliva	non_industrial	Human	Yes
Brito2016	PRJNA217052	SRS475708	SRR2226382	SRS475708	saliva	non_industrial	Human	Yes
Brito2016	PRJNA217052	SRS475708	SRR2226382	SRS475708	saliva	non_industrial	Human	Yes
Brito2016	PRJNA217052	SRS475708	SRR2226382	SRS475708	saliva	non_industrial	Human	Yes
Brito2016	PRJNA217052	SRS475708	SRR2226382	SRS475708	saliva	non_industrial	Human	Yes
Brito2016	PRJNA217052	SRS475708	SRR2226382	SRS475708	saliva	non_industrial	Human	Yes
Brito2016	PRJNA217052	SRS475708	SRR2226382	SRS475708	saliva	non_industrial	Human	Yes
Brito2016	PRJNA217052	SRS475708	SRR2226382	SRS475708	saliva	non_industrial	Human	Yes
Brito2016	PRJNA217052	SRS475708	SRR2226382	SRS475708	saliva	non_industrial	Human	Yes
Brito2016	PRJNA217052	SRS475708	SRR2226382	SRS475708	saliva	non_industrial	Human	Yes
Brito2016	PRJNA217052	SRS475708	SRR2226382	SRS475708	saliva	non_industrial	Human	Yes
Brito2016	PRJNA217052	SRS475708	SRR2226382	SRS475708	saliva	non_industrial	Human	Yes
Brito2016	PRJNA217052	SRS475708	SRR2226382	SRS475708	saliva	non_industrial	Human	Yes
Brito2016	PRJNA217052	SRS475708	SRR2226382	SRS475708	saliva	non_industrial	Human	Yes
Brito2016	PRJNA217052	SRS475708	SRR2226382	SRS475708	saliva	non_industrial	Human	Yes
Brito2016	PRJNA217052	SRS475708	SRR2226382	SRS475708	saliva	non_industrial	Human	Yes
Brito2016	PRJNA217052	SRS475708	SRR2226382	SRS475708	saliva	non_industrial	Human	Yes
Brito2016	PRJNA217052	SRS475708	SRR2226382	SRS475708	saliva	non_industrial	Human	Yes
Brito2016	PRJNA217052	SRS475708	SRR2226382	SRS475708	saliva	non_industrial	Human	Yes
Brito2016	PRJNA217052	SRS475708	SRR2226382	SRS475708	saliva	non_industrial	Human	Yes
Brito2016	PRJNA217052	SRS475708	SRR2226382	SRS475708	saliva	non_industrial	Human	Yes
Brito2016	PRJNA217052	SRS475708	SRR2226382	SRS475708	saliva	non_industrial	Human	Yes
Brito2016	PRJNA217052	SRS475708	SRR2226384	SRS475708	saliva	non_industrial	Human	Yes
Brito2016	PRJNA217052	SRS475708	SRR2226384	SRS475708	saliva	non_industrial	Human	Yes
Brito2016	PRJNA217052	SRS475708	SRR2226384	SRS475708	saliva	non_industrial	Human	Yes
Brito2016	PRJNA217052	SRS475708	SRR2226384	SRS475708	saliva	non_industrial	Human	Yes
Brito2016	PRJNA217052	SRS475708	SRR2226384	SRS475708	saliva	non_industrial	Human	Yes
Brito2016	PRJNA217052	SRS475708	SRR2226384	SRS475708	saliva	non_industrial	Human	Yes
Brito2016	PRJNA217052	SRS475708	SRR2226384	SRS475708	saliva	non_industrial	Human	Yes
Brito2016	PRJNA217052	SRS475708	SRR2226384	SRS475708	saliva	non_industrial	Human	Yes
Brito2016	PRJNA217052	SRS475708	SRR2226384	SRS475708	saliva	non_industrial	Human	Yes
Brito2016	PRJNA217052	SRS475708	SRR2226384	SRS475708	saliva	non_industrial	Human	Yes
Brito2016	PRJNA217052	SRS475708	SRR2226384	SRS475708	saliva	non_industrial	Human	Yes
Brito2016	PRJNA217052	SRS475708	SRR2226384	SRS475708	saliva	non_industrial	Human	Yes
Brito2016	PRJNA217052	SRS475708	SRR2226384	SRS475708	saliva	non_industrial	Human	Yes
Brito2016	PRJNA217052	SRS475708	SRR2226384	SRS475708	saliva	non_industrial	Human	Yes
Brito2016	PRJNA217052	SRS475708	SRR2226384	SRS475708	saliva	non_industrial	Human	Yes
Brito2016	PRJNA217052	SRS475708	SRR2226384	SRS475708	saliva	non_industrial	Human	Yes
Brito2016	PRJNA217052	SRS475708	SRR2226384	SRS475708	saliva	non_industrial	Human	Yes
Brito2016	PRJNA217052	SRS475708	SRR2226384	SRS475708	saliva	non_industrial	Human	Yes
Brito2016	PRJNA217052	SRS475708	SRR2226384	SRS475708	saliva	non_industrial	Human	Yes
Brito2016	PRJNA217052	SRS475708	SRR2226384	SRS475708	saliva	non_industrial	Human	Yes
Brito2016	PRJNA217052	SRS475708	SRR2226384	SRS475708	saliva	non_industrial	Human	Yes
Brito2016	PRJNA217052	SRS475708	SRR2226384	SRS475708	saliva	non_industrial	Human	Yes
Brito2016	PRJNA217052	SRS475708	SRR2226394	SRS475708	saliva	non_industrial	Human	Yes
Brito2016	PRJNA217052	SRS475708	SRR2226394	SRS475708	saliva	non_industrial	Human	Yes
Brito2016	PRJNA217052	SRS475708	SRR2226394	SRS475708	saliva	non_industrial	Human	Yes
Brito2016	PRJNA217052	SRS475708	SRR2226394	SRS475708	saliva	non_industrial	Human	Yes
Brito2016	PRJNA217052	SRS475708	SRR2226394	SRS475708	saliva	non_industrial	Human	Yes
Brito2016	PRJNA217052	SRS475708	SRR2226394	SRS475708	saliva	non_industrial	Human	Yes
Brito2016	PRJNA217052	SRS475708	SRR2226394	SRS475708	saliva	non_industrial	Human	Yes
Brito2016	PRJNA217052	SRS475708	SRR2226394	SRS475708	saliva	non_industrial	Human	Yes
Brito2016	PRJNA217052	SRS475708	SRR2226394	SRS475708	saliva	non_industrial	Human	Yes
Brito2016	PRJNA217052	SRS475708	SRR2226394	SRS475708	saliva	non_industrial	Human	Yes
Brito2016	PRJNA217052	SRS475708	SRR2226394	SRS475708	saliva	non_industrial	Human	Yes
Brito2016	PRJNA217052	SRS475708	SRR2226394	SRS475708	saliva	non_industrial	Human	Yes
Brito2016	PRJNA217052	SRS475708	SRR2226394	SRS475708	saliva	non_industrial	Human	Yes
Brito2016	PRJNA217052	SRS475708	SRR2226394	SRS475708	saliva	non_industrial	Human	Yes
Brito2016	PRJNA217052	SRS475708	SRR2226394	SRS475708	saliva	non_industrial	Human	Yes
Brito2016	PRJNA217052	SRS475708	SRR2226394	SRS475708	saliva	non_industrial	Human	Yes
Brito2016	PRJNA217052	SRS475708	SRR2226394	SRS475708	saliva	non_industrial	Human	Yes
Brito2016	PRJNA217052	SRS475708	SRR2226394	SRS475708	saliva	non_industrial	Human	Yes
Brito2016	PRJNA217052	SRS475708	SRR2226394	SRS475708	saliva	non_industrial	Human	Yes
Brito2016	PRJNA217052	SRS475708	SRR2226394	SRS475708	saliva	non_industrial	Human	Yes
Brito2016	PRJNA217052	SRS475708	SRR2226394	SRS475708	saliva	non_industrial	Human	Yes
Brito2016	PRJNA217052	SRS475708	SRR2226394	SRS475708	saliva	non_industrial	Human	Yes
Brito2016	PRJNA217052	SRS475708	SRR2245594	SRS475708	saliva	non_industrial	Human	Yes
Brito2016	PRJNA217052	SRS475708	SRR2245594	SRS475708	saliva	non_industrial	Human	Yes
Brito2016	PRJNA217052	SRS475708	SRR2245594	SRS475708	saliva	non_industrial	Human	Yes
Brito2016	PRJNA217052	SRS475708	SRR2245594	SRS475708	saliva	non_industrial	Human	Yes
Brito2016	PRJNA217052	SRS475708	SRR2245594	SRS475708	saliva	non_industrial	Human	Yes
Brito2016	PRJNA217052	SRS475708	SRR2245594	SRS475708	saliva	non_industrial	Human	Yes
Brito2016	PRJNA217052	SRS475708	SRR2245594	SRS475708	saliva	non_industrial	Human	Yes
Brito2016	PRJNA217052	SRS475708	SRR2245594	SRS475708	saliva	non_industrial	Human	Yes
Brito2016	PRJNA217052	SRS475708	SRR2245594	SRS475708	saliva	non_industrial	Human	Yes
Brito2016	PRJNA217052	SRS475708	SRR2245594	SRS475708	saliva	non_industrial	Human	Yes
Brito2016	PRJNA217052	SRS475708	SRR2245594	SRS475708	saliva	non_industrial	Human	Yes
Brito2016	PRJNA217052	SRS475708	SRR2245594	SRS475708	saliva	non_industrial	Human	Yes
Brito2016	PRJNA217052	SRS475708	SRR2245594	SRS475708	saliva	non_industrial	Human	Yes
Brito2016	PRJNA217052	SRS475708	SRR2245594	SRS475708	saliva	non_industrial	Human	Yes
Brito2016	PRJNA217052	SRS475708	SRR2245594	SRS475708	saliva	non_industrial	Human	Yes
Brito2016	PRJNA217052	SRS475708	SRR2245594	SRS475708	saliva	non_industrial	Human	Yes
Brito2016	PRJNA217052	SRS475708	SRR2245594	SRS475708	saliva	non_industrial	Human	Yes
Brito2016	PRJNA217052	SRS475708	SRR2245594	SRS475708	saliva	non_industrial	Human	Yes
Brito2016	PRJNA217052	SRS475708	SRR2245594	SRS475708	saliva	non_industrial	Human	Yes
Brito2016	PRJNA217052	SRS475708	SRR2245594	SRS475708	saliva	non_industrial	Human	Yes
Brito2016	PRJNA217052	SRS475708	SRR2245594	SRS475708	saliva	non_industrial	Human	Yes
Brito2016	PRJNA217052	SRS475708	SRR2245594	SRS475708	saliva	non_industrial	Human	Yes
Brito2016	PRJNA217052	SRS475708	SRR2247433	SRS475708	saliva	non_industrial	Human	Yes
Brito2016	PRJNA217052	SRS475708	SRR2247433	SRS475708	saliva	non_industrial	Human	Yes
Brito2016	PRJNA217052	SRS475708	SRR2247433	SRS475708	saliva	non_industrial	Human	Yes
Brito2016	PRJNA217052	SRS475708	SRR2247433	SRS475708	saliva	non_industrial	Human	Yes
Brito2016	PRJNA217052	SRS475708	SRR2247433	SRS475708	saliva	non_industrial	Human	Yes
Brito2016	PRJNA217052	SRS475708	SRR2247433	SRS475708	saliva	non_industrial	Human	Yes
Brito2016	PRJNA217052	SRS475708	SRR2247433	SRS475708	saliva	non_industrial	Human	Yes
Brito2016	PRJNA217052	SRS475708	SRR2247433	SRS475708	saliva	non_industrial	Human	Yes
Brito2016	PRJNA217052	SRS475708	SRR2247433	SRS475708	saliva	non_industrial	Human	Yes
Brito2016	PRJNA217052	SRS475708	SRR2247433	SRS475708	saliva	non_industrial	Human	Yes
Brito2016	PRJNA217052	SRS475708	SRR2247433	SRS475708	saliva	non_industrial	Human	Yes
Brito2016	PRJNA217052	SRS475708	SRR2247433	SRS475708	saliva	non_industrial	Human	Yes
Brito2016	PRJNA217052	SRS475708	SRR2247433	SRS475708	saliva	non_industrial	Human	Yes
Brito2016	PRJNA217052	SRS475708	SRR2247433	SRS475708	saliva	non_industrial	Human	Yes
Brito2016	PRJNA217052	SRS475708	SRR2247433	SRS475708	saliva	non_industrial	Human	Yes
Brito2016	PRJNA217052	SRS475708	SRR2247433	SRS475708	saliva	non_industrial	Human	Yes
Brito2016	PRJNA217052	SRS475708	SRR2247433	SRS475708	saliva	non_industrial	Human	Yes
Brito2016	PRJNA217052	SRS475708	SRR2247433	SRS475708	saliva	non_industrial	Human	Yes
Brito2016	PRJNA217052	SRS475708	SRR2247433	SRS475708	saliva	non_industrial	Human	Yes
Brito2016	PRJNA217052	SRS475708	SRR2247433	SRS475708	saliva	non_industrial	Human	Yes
Brito2016	PRJNA217052	SRS475708	SRR2247433	SRS475708	saliva	non_industrial	Human	Yes
Brito2016	PRJNA217052	SRS475708	SRR2247433	SRS475708	saliva	non_industrial	Human	Yes
Brito2016	PRJNA217052	SRS475708	SRR2249210	SRS475708	saliva	non_industrial	Human	Yes
Brito2016	PRJNA217052	SRS475708	SRR2249210	SRS475708	saliva	non_industrial	Human	Yes
Brito2016	PRJNA217052	SRS475708	SRR2249210	SRS475708	saliva	non_industrial	Human	Yes
Brito2016	PRJNA217052	SRS475708	SRR2249210	SRS475708	saliva	non_industrial	Human	Yes
Brito2016	PRJNA217052	SRS475708	SRR2249210	SRS475708	saliva	non_industrial	Human	Yes
Brito2016	PRJNA217052	SRS475708	SRR2249210	SRS475708	saliva	non_industrial	Human	Yes
Brito2016	PRJNA217052	SRS475708	SRR2249210	SRS475708	saliva	non_industrial	Human	Yes
Brito2016	PRJNA217052	SRS475708	SRR2249210	SRS475708	saliva	non_industrial	Human	Yes
Brito2016	PRJNA217052	SRS475708	SRR2249210	SRS475708	saliva	non_industrial	Human	Yes
Brito2016	PRJNA217052	SRS475708	SRR2249210	SRS475708	saliva	non_industrial	Human	Yes
Brito2016	PRJNA217052	SRS475708	SRR2249210	SRS475708	saliva	non_industrial	Human	Yes
Brito2016	PRJNA217052	SRS475708	SRR2249210	SRS475708	saliva	non_industrial	Human	Yes
Brito2016	PRJNA217052	SRS475708	SRR2249210	SRS475708	saliva	non_industrial	Human	Yes
Brito2016	PRJNA217052	SRS475708	SRR2249210	SRS475708	saliva	non_industrial	Human	Yes
Brito2016	PRJNA217052	SRS475708	SRR2249210	SRS475708	saliva	non_industrial	Human	Yes
Brito2016	PRJNA217052	SRS475708	SRR2249210	SRS475708	saliva	non_industrial	Human	Yes
Brito2016	PRJNA217052	SRS475708	SRR2249210	SRS475708	saliva	non_industrial	Human	Yes
Brito2016	PRJNA217052	SRS475708	SRR2249210	SRS475708	saliva	non_industrial	Human	Yes
Brito2016	PRJNA217052	SRS475708	SRR2249210	SRS475708	saliva	non_industrial	Human	Yes
Brito2016	PRJNA217052	SRS475708	SRR2249210	SRS475708	saliva	non_industrial	Human	Yes
Brito2016	PRJNA217052	SRS475708	SRR2249210	SRS475708	saliva	non_industrial	Human	Yes
Brito2016	PRJNA217052	SRS475708	SRR2249210	SRS475708	saliva	non_industrial	Human	Yes
Brito2016	PRJNA217052	SRS475708	SRR2250326	SRS475708	saliva	non_industrial	Human	Yes
Brito2016	PRJNA217052	SRS475708	SRR2250326	SRS475708	saliva	non_industrial	Human	Yes
Brito2016	PRJNA217052	SRS475708	SRR2250326	SRS475708	saliva	non_industrial	Human	Yes
Brito2016	PRJNA217052	SRS475708	SRR2250326	SRS475708	saliva	non_industrial	Human	Yes
Brito2016	PRJNA217052	SRS475708	SRR2250326	SRS475708	saliva	non_industrial	Human	Yes
Brito2016	PRJNA217052	SRS475708	SRR2250326	SRS475708	saliva	non_industrial	Human	Yes
Brito2016	PRJNA217052	SRS475708	SRR2250326	SRS475708	saliva	non_industrial	Human	Yes
Brito2016	PRJNA217052	SRS475708	SRR2250326	SRS475708	saliva	non_industrial	Human	Yes
Brito2016	PRJNA217052	SRS475708	SRR2250326	SRS475708	saliva	non_industrial	Human	Yes
Brito2016	PRJNA217052	SRS475708	SRR2250326	SRS475708	saliva	non_industrial	Human	Yes
Brito2016	PRJNA217052	SRS475708	SRR2250326	SRS475708	saliva	non_industrial	Human	Yes
Brito2016	PRJNA217052	SRS475708	SRR2250326	SRS475708	saliva	non_industrial	Human	Yes
Brito2016	PRJNA217052	SRS475708	SRR2250326	SRS475708	saliva	non_industrial	Human	Yes
Brito2016	PRJNA217052	SRS475708	SRR2250326	SRS475708	saliva	non_industrial	Human	Yes
Brito2016	PRJNA217052	SRS475708	SRR2250326	SRS475708	saliva	non_industrial	Human	Yes
Brito2016	PRJNA217052	SRS475708	SRR2250326	SRS475708	saliva	non_industrial	Human	Yes
Brito2016	PRJNA217052	SRS475708	SRR2250326	SRS475708	saliva	non_industrial	Human	Yes
Brito2016	PRJNA217052	SRS475708	SRR2250326	SRS475708	saliva	non_industrial	Human	Yes
Brito2016	PRJNA217052	SRS475708	SRR2250326	SRS475708	saliva	non_industrial	Human	Yes
Brito2016	PRJNA217052	SRS475708	SRR2250326	SRS475708	saliva	non_industrial	Human	Yes
Brito2016	PRJNA217052	SRS475708	SRR2250326	SRS475708	saliva	non_industrial	Human	Yes
Brito2016	PRJNA217052	SRS475708	SRR2250326	SRS475708	saliva	non_industrial	Human	Yes
Brito2016	PRJNA217052	SRS475708	SRR2250331	SRS475708	saliva	non_industrial	Human	Yes
Brito2016	PRJNA217052	SRS475708	SRR2250331	SRS475708	saliva	non_industrial	Human	Yes
Brito2016	PRJNA217052	SRS475708	SRR2250331	SRS475708	saliva	non_industrial	Human	Yes
Brito2016	PRJNA217052	SRS475708	SRR2250331	SRS475708	saliva	non_industrial	Human	Yes
Brito2016	PRJNA217052	SRS475708	SRR2250331	SRS475708	saliva	non_industrial	Human	Yes
Brito2016	PRJNA217052	SRS475708	SRR2250331	SRS475708	saliva	non_industrial	Human	Yes
Brito2016	PRJNA217052	SRS475708	SRR2250331	SRS475708	saliva	non_industrial	Human	Yes
Brito2016	PRJNA217052	SRS475708	SRR2250331	SRS475708	saliva	non_industrial	Human	Yes
Brito2016	PRJNA217052	SRS475708	SRR2250331	SRS475708	saliva	non_industrial	Human	Yes
Brito2016	PRJNA217052	SRS475708	SRR2250331	SRS475708	saliva	non_industrial	Human	Yes
Brito2016	PRJNA217052	SRS475708	SRR2250331	SRS475708	saliva	non_industrial	Human	Yes
Brito2016	PRJNA217052	SRS475708	SRR2250331	SRS475708	saliva	non_industrial	Human	Yes
Brito2016	PRJNA217052	SRS475708	SRR2250331	SRS475708	saliva	non_industrial	Human	Yes
Brito2016	PRJNA217052	SRS475708	SRR2250331	SRS475708	saliva	non_industrial	Human	Yes
Brito2016	PRJNA217052	SRS475708	SRR2250331	SRS475708	saliva	non_industrial	Human	Yes
Brito2016	PRJNA217052	SRS475708	SRR2250331	SRS475708	saliva	non_industrial	Human	Yes
Brito2016	PRJNA217052	SRS475708	SRR2250331	SRS475708	saliva	non_industrial	Human	Yes
Brito2016	PRJNA217052	SRS475708	SRR2250331	SRS475708	saliva	non_industrial	Human	Yes
Brito2016	PRJNA217052	SRS475708	SRR2250331	SRS475708	saliva	non_industrial	Human	Yes
Brito2016	PRJNA217052	SRS475708	SRR2250331	SRS475708	saliva	non_industrial	Human	Yes
Brito2016	PRJNA217052	SRS475708	SRR2250331	SRS475708	saliva	non_industrial	Human	Yes
Brito2016	PRJNA217052	SRS475708	SRR2250331	SRS475708	saliva	non_industrial	Human	Yes
Brito2016	PRJNA217052	SRS475708	SRR2250593	SRS475708	saliva	non_industrial	Human	Yes
Brito2016	PRJNA217052	SRS475708	SRR2250593	SRS475708	saliva	non_industrial	Human	Yes
Brito2016	PRJNA217052	SRS475708	SRR2250593	SRS475708	saliva	non_industrial	Human	Yes
Brito2016	PRJNA217052	SRS475708	SRR2250593	SRS475708	saliva	non_industrial	Human	Yes
Brito2016	PRJNA217052	SRS475708	SRR2250593	SRS475708	saliva	non_industrial	Human	Yes
Brito2016	PRJNA217052	SRS475708	SRR2250593	SRS475708	saliva	non_industrial	Human	Yes
Brito2016	PRJNA217052	SRS475708	SRR2250593	SRS475708	saliva	non_industrial	Human	Yes
Brito2016	PRJNA217052	SRS475708	SRR2250593	SRS475708	saliva	non_industrial	Human	Yes
Brito2016	PRJNA217052	SRS475708	SRR2250593	SRS475708	saliva	non_industrial	Human	Yes
Brito2016	PRJNA217052	SRS475708	SRR2250593	SRS475708	saliva	non_industrial	Human	Yes
Brito2016	PRJNA217052	SRS475708	SRR2250593	SRS475708	saliva	non_industrial	Human	Yes
Brito2016	PRJNA217052	SRS475708	SRR2250593	SRS475708	saliva	non_industrial	Human	Yes
Brito2016	PRJNA217052	SRS475708	SRR2250593	SRS475708	saliva	non_industrial	Human	Yes
Brito2016	PRJNA217052	SRS475708	SRR2250593	SRS475708	saliva	non_industrial	Human	Yes
Brito2016	PRJNA217052	SRS475708	SRR2250593	SRS475708	saliva	non_industrial	Human	Yes
Brito2016	PRJNA217052	SRS475708	SRR2250593	SRS475708	saliva	non_industrial	Human	Yes
Brito2016	PRJNA217052	SRS475708	SRR2250593	SRS475708	saliva	non_industrial	Human	Yes
Brito2016	PRJNA217052	SRS475708	SRR2250593	SRS475708	saliva	non_industrial	Human	Yes
Brito2016	PRJNA217052	SRS475708	SRR2250593	SRS475708	saliva	non_industrial	Human	Yes
Brito2016	PRJNA217052	SRS475708	SRR2250593	SRS475708	saliva	non_industrial	Human	Yes
Brito2016	PRJNA217052	SRS475708	SRR2250593	SRS475708	saliva	non_industrial	Human	Yes
Brito2016	PRJNA217052	SRS475708	SRR2250593	SRS475708	saliva	non_industrial	Human	Yes
Brito2016	PRJNA217052	SRS475708	SRR2251659	SRS475708	saliva	non_industrial	Human	Yes
Brito2016	PRJNA217052	SRS475708	SRR2251659	SRS475708	saliva	non_industrial	Human	Yes
Brito2016	PRJNA217052	SRS475708	SRR2251659	SRS475708	saliva	non_industrial	Human	Yes
Brito2016	PRJNA217052	SRS475708	SRR2251659	SRS475708	saliva	non_industrial	Human	Yes
Brito2016	PRJNA217052	SRS475708	SRR2251659	SRS475708	saliva	non_industrial	Human	Yes
Brito2016	PRJNA217052	SRS475708	SRR2251659	SRS475708	saliva	non_industrial	Human	Yes
Brito2016	PRJNA217052	SRS475708	SRR2251659	SRS475708	saliva	non_industrial	Human	Yes
Brito2016	PRJNA217052	SRS475708	SRR2251659	SRS475708	saliva	non_industrial	Human	Yes
Brito2016	PRJNA217052	SRS475708	SRR2251659	SRS475708	saliva	non_industrial	Human	Yes
Brito2016	PRJNA217052	SRS475708	SRR2251659	SRS475708	saliva	non_industrial	Human	Yes
Brito2016	PRJNA217052	SRS475708	SRR2251659	SRS475708	saliva	non_industrial	Human	Yes
Brito2016	PRJNA217052	SRS475708	SRR2251659	SRS475708	saliva	non_industrial	Human	Yes
Brito2016	PRJNA217052	SRS475708	SRR2251659	SRS475708	saliva	non_industrial	Human	Yes
Brito2016	PRJNA217052	SRS475708	SRR2251659	SRS475708	saliva	non_industrial	Human	Yes
Brito2016	PRJNA217052	SRS475708	SRR2251659	SRS475708	saliva	non_industrial	Human	Yes
Brito2016	PRJNA217052	SRS475708	SRR2251659	SRS475708	saliva	non_industrial	Human	Yes
Brito2016	PRJNA217052	SRS475708	SRR2251659	SRS475708	saliva	non_industrial	Human	Yes
Brito2016	PRJNA217052	SRS475708	SRR2251659	SRS475708	saliva	non_industrial	Human	Yes
Brito2016	PRJNA217052	SRS475708	SRR2251659	SRS475708	saliva	non_industrial	Human	Yes
Brito2016	PRJNA217052	SRS475708	SRR2251659	SRS475708	saliva	non_industrial	Human	Yes
Brito2016	PRJNA217052	SRS475708	SRR2251659	SRS475708	saliva	non_industrial	Human	Yes
Brito2016	PRJNA217052	SRS475708	SRR2251659	SRS475708	saliva	non_industrial	Human	Yes
Brito2016	PRJNA217052	SRS475710	SRR2194027	SRS475710	saliva	non_industrial	Human	Yes
Brito2016	PRJNA217052	SRS475710	SRR2194027	SRS475710	saliva	non_industrial	Human	Yes
Brito2016	PRJNA217052	SRS475710	SRR2194027	SRS475710	saliva	non_industrial	Human	Yes
Brito2016	PRJNA217052	SRS475710	SRR2194027	SRS475710	saliva	non_industrial	Human	Yes
Brito2016	PRJNA217052	SRS475710	SRR2194027	SRS475710	saliva	non_industrial	Human	Yes
Brito2016	PRJNA217052	SRS475710	SRR2194027	SRS475710	saliva	non_industrial	Human	Yes
Brito2016	PRJNA217052	SRS475710	SRR2194027	SRS475710	saliva	non_industrial	Human	Yes
Brito2016	PRJNA217052	SRS475710	SRR2194027	SRS475710	saliva	non_industrial	Human	Yes
Brito2016	PRJNA217052	SRS475710	SRR2194027	SRS475710	saliva	non_industrial	Human	Yes
Brito2016	PRJNA217052	SRS475710	SRR2194027	SRS475710	saliva	non_industrial	Human	Yes
Brito2016	PRJNA217052	SRS475710	SRR2194027	SRS475710	saliva	non_industrial	Human	Yes
Brito2016	PRJNA217052	SRS475710	SRR2194027	SRS475710	saliva	non_industrial	Human	Yes
Brito2016	PRJNA217052	SRS475710	SRR2194027	SRS475710	saliva	non_industrial	Human	Yes
Brito2016	PRJNA217052	SRS475710	SRR2194027	SRS475710	saliva	non_industrial	Human	Yes
Brito2016	PRJNA217052	SRS475710	SRR2194027	SRS475710	saliva	non_industrial	Human	Yes
Brito2016	PRJNA217052	SRS475710	SRR2194027	SRS475710	saliva	non_industrial	Human	Yes
Brito2016	PRJNA217052	SRS475710	SRR2194027	SRS475710	saliva	non_industrial	Human	Yes
Brito2016	PRJNA217052	SRS475710	SRR2194027	SRS475710	saliva	non_industrial	Human	Yes
Brito2016	PRJNA217052	SRS475710	SRR2194027	SRS475710	saliva	non_industrial	Human	Yes
Brito2016	PRJNA217052	SRS475710	SRR2194027	SRS475710	saliva	non_industrial	Human	Yes
Brito2016	PRJNA217052	SRS475710	SRR2194027	SRS475710	saliva	non_industrial	Human	Yes
Brito2016	PRJNA217052	SRS475710	SRR2194027	SRS475710	saliva	non_industrial	Human	Yes
Brito2016	PRJNA217052	SRS475710	SRR2236871	SRS475710	saliva	non_industrial	Human	Yes
Brito2016	PRJNA217052	SRS475710	SRR2236871	SRS475710	saliva	non_industrial	Human	Yes
Brito2016	PRJNA217052	SRS475710	SRR2236871	SRS475710	saliva	non_industrial	Human	Yes
Brito2016	PRJNA217052	SRS475710	SRR2236871	SRS475710	saliva	non_industrial	Human	Yes
Brito2016	PRJNA217052	SRS475710	SRR2236871	SRS475710	saliva	non_industrial	Human	Yes
Brito2016	PRJNA217052	SRS475710	SRR2236871	SRS475710	saliva	non_industrial	Human	Yes
Brito2016	PRJNA217052	SRS475710	SRR2236871	SRS475710	saliva	non_industrial	Human	Yes
Brito2016	PRJNA217052	SRS475710	SRR2236871	SRS475710	saliva	non_industrial	Human	Yes
Brito2016	PRJNA217052	SRS475710	SRR2236871	SRS475710	saliva	non_industrial	Human	Yes
Brito2016	PRJNA217052	SRS475710	SRR2236871	SRS475710	saliva	non_industrial	Human	Yes
Brito2016	PRJNA217052	SRS475710	SRR2236871	SRS475710	saliva	non_industrial	Human	Yes
Brito2016	PRJNA217052	SRS475710	SRR2236871	SRS475710	saliva	non_industrial	Human	Yes
Brito2016	PRJNA217052	SRS475710	SRR2236871	SRS475710	saliva	non_industrial	Human	Yes
Brito2016	PRJNA217052	SRS475710	SRR2236871	SRS475710	saliva	non_industrial	Human	Yes
Brito2016	PRJNA217052	SRS475710	SRR2236871	SRS475710	saliva	non_industrial	Human	Yes
Brito2016	PRJNA217052	SRS475710	SRR2236871	SRS475710	saliva	non_industrial	Human	Yes
Brito2016	PRJNA217052	SRS475710	SRR2236871	SRS475710	saliva	non_industrial	Human	Yes
Brito2016	PRJNA217052	SRS475710	SRR2236871	SRS475710	saliva	non_industrial	Human	Yes
Brito2016	PRJNA217052	SRS475710	SRR2236871	SRS475710	saliva	non_industrial	Human	Yes
Brito2016	PRJNA217052	SRS475710	SRR2236871	SRS475710	saliva	non_industrial	Human	Yes
Brito2016	PRJNA217052	SRS475710	SRR2236871	SRS475710	saliva	non_industrial	Human	Yes
Brito2016	PRJNA217052	SRS475710	SRR2236871	SRS475710	saliva	non_industrial	Human	Yes
Brito2016	PRJNA217052	SRS475710	SRR2244709	SRS475710	saliva	non_industrial	Human	Yes
Brito2016	PRJNA217052	SRS475710	SRR2244709	SRS475710	saliva	non_industrial	Human	Yes
Brito2016	PRJNA217052	SRS475710	SRR2244709	SRS475710	saliva	non_industrial	Human	Yes
Brito2016	PRJNA217052	SRS475710	SRR2244709	SRS475710	saliva	non_industrial	Human	Yes
Brito2016	PRJNA217052	SRS475710	SRR2244709	SRS475710	saliva	non_industrial	Human	Yes
Brito2016	PRJNA217052	SRS475710	SRR2244709	SRS475710	saliva	non_industrial	Human	Yes
Brito2016	PRJNA217052	SRS475710	SRR2244709	SRS475710	saliva	non_industrial	Human	Yes
Brito2016	PRJNA217052	SRS475710	SRR2244709	SRS475710	saliva	non_industrial	Human	Yes
Brito2016	PRJNA217052	SRS475710	SRR2244709	SRS475710	saliva	non_industrial	Human	Yes
Brito2016	PRJNA217052	SRS475710	SRR2244709	SRS475710	saliva	non_industrial	Human	Yes
Brito2016	PRJNA217052	SRS475710	SRR2244709	SRS475710	saliva	non_industrial	Human	Yes
Brito2016	PRJNA217052	SRS475710	SRR2244709	SRS475710	saliva	non_industrial	Human	Yes
Brito2016	PRJNA217052	SRS475710	SRR2244709	SRS475710	saliva	non_industrial	Human	Yes
Brito2016	PRJNA217052	SRS475710	SRR2244709	SRS475710	saliva	non_industrial	Human	Yes
Brito2016	PRJNA217052	SRS475710	SRR2244709	SRS475710	saliva	non_industrial	Human	Yes
Brito2016	PRJNA217052	SRS475710	SRR2244709	SRS475710	saliva	non_industrial	Human	Yes
Brito2016	PRJNA217052	SRS475710	SRR2244709	SRS475710	saliva	non_industrial	Human	Yes
Brito2016	PRJNA217052	SRS475710	SRR2244709	SRS475710	saliva	non_industrial	Human	Yes
Brito2016	PRJNA217052	SRS475710	SRR2244709	SRS475710	saliva	non_industrial	Human	Yes
Brito2016	PRJNA217052	SRS475710	SRR2244709	SRS475710	saliva	non_industrial	Human	Yes
Brito2016	PRJNA217052	SRS475710	SRR2244709	SRS475710	saliva	non_industrial	Human	Yes
Brito2016	PRJNA217052	SRS475710	SRR2244709	SRS475710	saliva	non_industrial	Human	Yes
Brito2016	PRJNA217052	SRS475710	SRR2245485	SRS475710	saliva	non_industrial	Human	Yes
Brito2016	PRJNA217052	SRS475710	SRR2245485	SRS475710	saliva	non_industrial	Human	Yes
Brito2016	PRJNA217052	SRS475710	SRR2245485	SRS475710	saliva	non_industrial	Human	Yes
Brito2016	PRJNA217052	SRS475710	SRR2245485	SRS475710	saliva	non_industrial	Human	Yes
Brito2016	PRJNA217052	SRS475710	SRR2245485	SRS475710	saliva	non_industrial	Human	Yes
Brito2016	PRJNA217052	SRS475710	SRR2245485	SRS475710	saliva	non_industrial	Human	Yes
Brito2016	PRJNA217052	SRS475710	SRR2245485	SRS475710	saliva	non_industrial	Human	Yes
Brito2016	PRJNA217052	SRS475710	SRR2245485	SRS475710	saliva	non_industrial	Human	Yes
Brito2016	PRJNA217052	SRS475710	SRR2245485	SRS475710	saliva	non_industrial	Human	Yes
Brito2016	PRJNA217052	SRS475710	SRR2245485	SRS475710	saliva	non_industrial	Human	Yes
Brito2016	PRJNA217052	SRS475710	SRR2245485	SRS475710	saliva	non_industrial	Human	Yes
Brito2016	PRJNA217052	SRS475710	SRR2245485	SRS475710	saliva	non_industrial	Human	Yes
Brito2016	PRJNA217052	SRS475710	SRR2245485	SRS475710	saliva	non_industrial	Human	Yes
Brito2016	PRJNA217052	SRS475710	SRR2245485	SRS475710	saliva	non_industrial	Human	Yes
Brito2016	PRJNA217052	SRS475710	SRR2245485	SRS475710	saliva	non_industrial	Human	Yes
Brito2016	PRJNA217052	SRS475710	SRR2245485	SRS475710	saliva	non_industrial	Human	Yes
Brito2016	PRJNA217052	SRS475710	SRR2245485	SRS475710	saliva	non_industrial	Human	Yes
Brito2016	PRJNA217052	SRS475710	SRR2245485	SRS475710	saliva	non_industrial	Human	Yes
Brito2016	PRJNA217052	SRS475710	SRR2245485	SRS475710	saliva	non_industrial	Human	Yes
Brito2016	PRJNA217052	SRS475710	SRR2245485	SRS475710	saliva	non_industrial	Human	Yes
Brito2016	PRJNA217052	SRS475710	SRR2245485	SRS475710	saliva	non_industrial	Human	Yes
Brito2016	PRJNA217052	SRS475710	SRR2245485	SRS475710	saliva	non_industrial	Human	Yes
Brito2016	PRJNA217052	SRS475710	SRR2245615	SRS475710	saliva	non_industrial	Human	Yes
Brito2016	PRJNA217052	SRS475710	SRR2245615	SRS475710	saliva	non_industrial	Human	Yes
Brito2016	PRJNA217052	SRS475710	SRR2245615	SRS475710	saliva	non_industrial	Human	Yes
Brito2016	PRJNA217052	SRS475710	SRR2245615	SRS475710	saliva	non_industrial	Human	Yes
Brito2016	PRJNA217052	SRS475710	SRR2245615	SRS475710	saliva	non_industrial	Human	Yes
Brito2016	PRJNA217052	SRS475710	SRR2245615	SRS475710	saliva	non_industrial	Human	Yes
Brito2016	PRJNA217052	SRS475710	SRR2245615	SRS475710	saliva	non_industrial	Human	Yes
Brito2016	PRJNA217052	SRS475710	SRR2245615	SRS475710	saliva	non_industrial	Human	Yes
Brito2016	PRJNA217052	SRS475710	SRR2245615	SRS475710	saliva	non_industrial	Human	Yes
Brito2016	PRJNA217052	SRS475710	SRR2245615	SRS475710	saliva	non_industrial	Human	Yes
Brito2016	PRJNA217052	SRS475710	SRR2245615	SRS475710	saliva	non_industrial	Human	Yes
Brito2016	PRJNA217052	SRS475710	SRR2245615	SRS475710	saliva	non_industrial	Human	Yes
Brito2016	PRJNA217052	SRS475710	SRR2245615	SRS475710	saliva	non_industrial	Human	Yes
Brito2016	PRJNA217052	SRS475710	SRR2245615	SRS475710	saliva	non_industrial	Human	Yes
Brito2016	PRJNA217052	SRS475710	SRR2245615	SRS475710	saliva	non_industrial	Human	Yes
Brito2016	PRJNA217052	SRS475710	SRR2245615	SRS475710	saliva	non_industrial	Human	Yes
Brito2016	PRJNA217052	SRS475710	SRR2245615	SRS475710	saliva	non_industrial	Human	Yes
Brito2016	PRJNA217052	SRS475710	SRR2245615	SRS475710	saliva	non_industrial	Human	Yes
Brito2016	PRJNA217052	SRS475710	SRR2245615	SRS475710	saliva	non_industrial	Human	Yes
Brito2016	PRJNA217052	SRS475710	SRR2245615	SRS475710	saliva	non_industrial	Human	Yes
Brito2016	PRJNA217052	SRS475710	SRR2245615	SRS475710	saliva	non_industrial	Human	Yes
Brito2016	PRJNA217052	SRS475710	SRR2245615	SRS475710	saliva	non_industrial	Human	Yes
Brito2016	PRJNA217052	SRS475710	SRR2245666	SRS475710	saliva	non_industrial	Human	Yes
Brito2016	PRJNA217052	SRS475710	SRR2245666	SRS475710	saliva	non_industrial	Human	Yes
Brito2016	PRJNA217052	SRS475710	SRR2245666	SRS475710	saliva	non_industrial	Human	Yes
Brito2016	PRJNA217052	SRS475710	SRR2245666	SRS475710	saliva	non_industrial	Human	Yes
Brito2016	PRJNA217052	SRS475710	SRR2245666	SRS475710	saliva	non_industrial	Human	Yes
Brito2016	PRJNA217052	SRS475710	SRR2245666	SRS475710	saliva	non_industrial	Human	Yes
Brito2016	PRJNA217052	SRS475710	SRR2245666	SRS475710	saliva	non_industrial	Human	Yes
Brito2016	PRJNA217052	SRS475710	SRR2245666	SRS475710	saliva	non_industrial	Human	Yes
Brito2016	PRJNA217052	SRS475710	SRR2245666	SRS475710	saliva	non_industrial	Human	Yes
Brito2016	PRJNA217052	SRS475710	SRR2245666	SRS475710	saliva	non_industrial	Human	Yes
Brito2016	PRJNA217052	SRS475710	SRR2245666	SRS475710	saliva	non_industrial	Human	Yes
Brito2016	PRJNA217052	SRS475710	SRR2245666	SRS475710	saliva	non_industrial	Human	Yes
Brito2016	PRJNA217052	SRS475710	SRR2245666	SRS475710	saliva	non_industrial	Human	Yes
Brito2016	PRJNA217052	SRS475710	SRR2245666	SRS475710	saliva	non_industrial	Human	Yes
Brito2016	PRJNA217052	SRS475710	SRR2245666	SRS475710	saliva	non_industrial	Human	Yes
Brito2016	PRJNA217052	SRS475710	SRR2245666	SRS475710	saliva	non_industrial	Human	Yes
Brito2016	PRJNA217052	SRS475710	SRR2245666	SRS475710	saliva	non_industrial	Human	Yes
Brito2016	PRJNA217052	SRS475710	SRR2245666	SRS475710	saliva	non_industrial	Human	Yes
Brito2016	PRJNA217052	SRS475710	SRR2245666	SRS475710	saliva	non_industrial	Human	Yes
Brito2016	PRJNA217052	SRS475710	SRR2245666	SRS475710	saliva	non_industrial	Human	Yes
Brito2016	PRJNA217052	SRS475710	SRR2245666	SRS475710	saliva	non_industrial	Human	Yes
Brito2016	PRJNA217052	SRS475710	SRR2245666	SRS475710	saliva	non_industrial	Human	Yes
Brito2016	PRJNA217052	SRS475710	SRR2246065	SRS475710	saliva	non_industrial	Human	Yes
Brito2016	PRJNA217052	SRS475710	SRR2246065	SRS475710	saliva	non_industrial	Human	Yes
Brito2016	PRJNA217052	SRS475710	SRR2246065	SRS475710	saliva	non_industrial	Human	Yes
Brito2016	PRJNA217052	SRS475710	SRR2246065	SRS475710	saliva	non_industrial	Human	Yes
Brito2016	PRJNA217052	SRS475710	SRR2246065	SRS475710	saliva	non_industrial	Human	Yes
Brito2016	PRJNA217052	SRS475710	SRR2246065	SRS475710	saliva	non_industrial	Human	Yes
Brito2016	PRJNA217052	SRS475710	SRR2246065	SRS475710	saliva	non_industrial	Human	Yes
Brito2016	PRJNA217052	SRS475710	SRR2246065	SRS475710	saliva	non_industrial	Human	Yes
Brito2016	PRJNA217052	SRS475710	SRR2246065	SRS475710	saliva	non_industrial	Human	Yes
Brito2016	PRJNA217052	SRS475710	SRR2246065	SRS475710	saliva	non_industrial	Human	Yes
Brito2016	PRJNA217052	SRS475710	SRR2246065	SRS475710	saliva	non_industrial	Human	Yes
Brito2016	PRJNA217052	SRS475710	SRR2246065	SRS475710	saliva	non_industrial	Human	Yes
Brito2016	PRJNA217052	SRS475710	SRR2246065	SRS475710	saliva	non_industrial	Human	Yes
Brito2016	PRJNA217052	SRS475710	SRR2246065	SRS475710	saliva	non_industrial	Human	Yes
Brito2016	PRJNA217052	SRS475710	SRR2246065	SRS475710	saliva	non_industrial	Human	Yes
Brito2016	PRJNA217052	SRS475710	SRR2246065	SRS475710	saliva	non_industrial	Human	Yes
Brito2016	PRJNA217052	SRS475710	SRR2246065	SRS475710	saliva	non_industrial	Human	Yes
Brito2016	PRJNA217052	SRS475710	SRR2246065	SRS475710	saliva	non_industrial	Human	Yes
Brito2016	PRJNA217052	SRS475710	SRR2246065	SRS475710	saliva	non_industrial	Human	Yes
Brito2016	PRJNA217052	SRS475710	SRR2246065	SRS475710	saliva	non_industrial	Human	Yes
Brito2016	PRJNA217052	SRS475710	SRR2246065	SRS475710	saliva	non_industrial	Human	Yes
Brito2016	PRJNA217052	SRS475710	SRR2246065	SRS475710	saliva	non_industrial	Human	Yes
Brito2016	PRJNA217052	SRS475710	SRR2246538	SRS475710	saliva	non_industrial	Human	Yes
Brito2016	PRJNA217052	SRS475710	SRR2246538	SRS475710	saliva	non_industrial	Human	Yes
Brito2016	PRJNA217052	SRS475710	SRR2246538	SRS475710	saliva	non_industrial	Human	Yes
Brito2016	PRJNA217052	SRS475710	SRR2246538	SRS475710	saliva	non_industrial	Human	Yes
Brito2016	PRJNA217052	SRS475710	SRR2246538	SRS475710	saliva	non_industrial	Human	Yes
Brito2016	PRJNA217052	SRS475710	SRR2246538	SRS475710	saliva	non_industrial	Human	Yes
Brito2016	PRJNA217052	SRS475710	SRR2246538	SRS475710	saliva	non_industrial	Human	Yes
Brito2016	PRJNA217052	SRS475710	SRR2246538	SRS475710	saliva	non_industrial	Human	Yes
Brito2016	PRJNA217052	SRS475710	SRR2246538	SRS475710	saliva	non_industrial	Human	Yes
Brito2016	PRJNA217052	SRS475710	SRR2246538	SRS475710	saliva	non_industrial	Human	Yes
Brito2016	PRJNA217052	SRS475710	SRR2246538	SRS475710	saliva	non_industrial	Human	Yes
Brito2016	PRJNA217052	SRS475710	SRR2246538	SRS475710	saliva	non_industrial	Human	Yes
Brito2016	PRJNA217052	SRS475710	SRR2246538	SRS475710	saliva	non_industrial	Human	Yes
Brito2016	PRJNA217052	SRS475710	SRR2246538	SRS475710	saliva	non_industrial	Human	Yes
Brito2016	PRJNA217052	SRS475710	SRR2246538	SRS475710	saliva	non_industrial	Human	Yes
Brito2016	PRJNA217052	SRS475710	SRR2246538	SRS475710	saliva	non_industrial	Human	Yes
Brito2016	PRJNA217052	SRS475710	SRR2246538	SRS475710	saliva	non_industrial	Human	Yes
Brito2016	PRJNA217052	SRS475710	SRR2246538	SRS475710	saliva	non_industrial	Human	Yes
Brito2016	PRJNA217052	SRS475710	SRR2246538	SRS475710	saliva	non_industrial	Human	Yes
Brito2016	PRJNA217052	SRS475710	SRR2246538	SRS475710	saliva	non_industrial	Human	Yes
Brito2016	PRJNA217052	SRS475710	SRR2246538	SRS475710	saliva	non_industrial	Human	Yes
Brito2016	PRJNA217052	SRS475710	SRR2246538	SRS475710	saliva	non_industrial	Human	Yes
Brito2016	PRJNA217052	SRS475710	SRR2247161	SRS475710	saliva	non_industrial	Human	Yes
Brito2016	PRJNA217052	SRS475710	SRR2247161	SRS475710	saliva	non_industrial	Human	Yes
Brito2016	PRJNA217052	SRS475710	SRR2247161	SRS475710	saliva	non_industrial	Human	Yes
Brito2016	PRJNA217052	SRS475710	SRR2247161	SRS475710	saliva	non_industrial	Human	Yes
Brito2016	PRJNA217052	SRS475710	SRR2247161	SRS475710	saliva	non_industrial	Human	Yes
Brito2016	PRJNA217052	SRS475710	SRR2247161	SRS475710	saliva	non_industrial	Human	Yes
Brito2016	PRJNA217052	SRS475710	SRR2247161	SRS475710	saliva	non_industrial	Human	Yes
Brito2016	PRJNA217052	SRS475710	SRR2247161	SRS475710	saliva	non_industrial	Human	Yes
Brito2016	PRJNA217052	SRS475710	SRR2247161	SRS475710	saliva	non_industrial	Human	Yes
Brito2016	PRJNA217052	SRS475710	SRR2247161	SRS475710	saliva	non_industrial	Human	Yes
Brito2016	PRJNA217052	SRS475710	SRR2247161	SRS475710	saliva	non_industrial	Human	Yes
Brito2016	PRJNA217052	SRS475710	SRR2247161	SRS475710	saliva	non_industrial	Human	Yes
Brito2016	PRJNA217052	SRS475710	SRR2247161	SRS475710	saliva	non_industrial	Human	Yes
Brito2016	PRJNA217052	SRS475710	SRR2247161	SRS475710	saliva	non_industrial	Human	Yes
Brito2016	PRJNA217052	SRS475710	SRR2247161	SRS475710	saliva	non_industrial	Human	Yes
Brito2016	PRJNA217052	SRS475710	SRR2247161	SRS475710	saliva	non_industrial	Human	Yes
Brito2016	PRJNA217052	SRS475710	SRR2247161	SRS475710	saliva	non_industrial	Human	Yes
Brito2016	PRJNA217052	SRS475710	SRR2247161	SRS475710	saliva	non_industrial	Human	Yes
Brito2016	PRJNA217052	SRS475710	SRR2247161	SRS475710	saliva	non_industrial	Human	Yes
Brito2016	PRJNA217052	SRS475710	SRR2247161	SRS475710	saliva	non_industrial	Human	Yes
Brito2016	PRJNA217052	SRS475710	SRR2247161	SRS475710	saliva	non_industrial	Human	Yes
Brito2016	PRJNA217052	SRS475710	SRR2247161	SRS475710	saliva	non_industrial	Human	Yes
Brito2016	PRJNA217052	SRS475710	SRR2248211	SRS475710	saliva	non_industrial	Human	Yes
Brito2016	PRJNA217052	SRS475710	SRR2248211	SRS475710	saliva	non_industrial	Human	Yes
Brito2016	PRJNA217052	SRS475710	SRR2248211	SRS475710	saliva	non_industrial	Human	Yes
Brito2016	PRJNA217052	SRS475710	SRR2248211	SRS475710	saliva	non_industrial	Human	Yes
Brito2016	PRJNA217052	SRS475710	SRR2248211	SRS475710	saliva	non_industrial	Human	Yes
Brito2016	PRJNA217052	SRS475710	SRR2248211	SRS475710	saliva	non_industrial	Human	Yes
Brito2016	PRJNA217052	SRS475710	SRR2248211	SRS475710	saliva	non_industrial	Human	Yes
Brito2016	PRJNA217052	SRS475710	SRR2248211	SRS475710	saliva	non_industrial	Human	Yes
Brito2016	PRJNA217052	SRS475710	SRR2248211	SRS475710	saliva	non_industrial	Human	Yes
Brito2016	PRJNA217052	SRS475710	SRR2248211	SRS475710	saliva	non_industrial	Human	Yes
Brito2016	PRJNA217052	SRS475710	SRR2248211	SRS475710	saliva	non_industrial	Human	Yes
Brito2016	PRJNA217052	SRS475710	SRR2248211	SRS475710	saliva	non_industrial	Human	Yes
Brito2016	PRJNA217052	SRS475710	SRR2248211	SRS475710	saliva	non_industrial	Human	Yes
Brito2016	PRJNA217052	SRS475710	SRR2248211	SRS475710	saliva	non_industrial	Human	Yes
Brito2016	PRJNA217052	SRS475710	SRR2248211	SRS475710	saliva	non_industrial	Human	Yes
Brito2016	PRJNA217052	SRS475710	SRR2248211	SRS475710	saliva	non_industrial	Human	Yes
Brito2016	PRJNA217052	SRS475710	SRR2248211	SRS475710	saliva	non_industrial	Human	Yes
Brito2016	PRJNA217052	SRS475710	SRR2248211	SRS475710	saliva	non_industrial	Human	Yes
Brito2016	PRJNA217052	SRS475710	SRR2248211	SRS475710	saliva	non_industrial	Human	Yes
Brito2016	PRJNA217052	SRS475710	SRR2248211	SRS475710	saliva	non_industrial	Human	Yes
Brito2016	PRJNA217052	SRS475710	SRR2248211	SRS475710	saliva	non_industrial	Human	Yes
Brito2016	PRJNA217052	SRS475710	SRR2248211	SRS475710	saliva	non_industrial	Human	Yes
Brito2016	PRJNA217052	SRS475710	SRR2248239	SRS475710	saliva	non_industrial	Human	Yes
Brito2016	PRJNA217052	SRS475710	SRR2248239	SRS475710	saliva	non_industrial	Human	Yes
Brito2016	PRJNA217052	SRS475710	SRR2248239	SRS475710	saliva	non_industrial	Human	Yes
Brito2016	PRJNA217052	SRS475710	SRR2248239	SRS475710	saliva	non_industrial	Human	Yes
Brito2016	PRJNA217052	SRS475710	SRR2248239	SRS475710	saliva	non_industrial	Human	Yes
Brito2016	PRJNA217052	SRS475710	SRR2248239	SRS475710	saliva	non_industrial	Human	Yes
Brito2016	PRJNA217052	SRS475710	SRR2248239	SRS475710	saliva	non_industrial	Human	Yes
Brito2016	PRJNA217052	SRS475710	SRR2248239	SRS475710	saliva	non_industrial	Human	Yes
Brito2016	PRJNA217052	SRS475710	SRR2248239	SRS475710	saliva	non_industrial	Human	Yes
Brito2016	PRJNA217052	SRS475710	SRR2248239	SRS475710	saliva	non_industrial	Human	Yes
Brito2016	PRJNA217052	SRS475710	SRR2248239	SRS475710	saliva	non_industrial	Human	Yes
Brito2016	PRJNA217052	SRS475710	SRR2248239	SRS475710	saliva	non_industrial	Human	Yes
Brito2016	PRJNA217052	SRS475710	SRR2248239	SRS475710	saliva	non_industrial	Human	Yes
Brito2016	PRJNA217052	SRS475710	SRR2248239	SRS475710	saliva	non_industrial	Human	Yes
Brito2016	PRJNA217052	SRS475710	SRR2248239	SRS475710	saliva	non_industrial	Human	Yes
Brito2016	PRJNA217052	SRS475710	SRR2248239	SRS475710	saliva	non_industrial	Human	Yes
Brito2016	PRJNA217052	SRS475710	SRR2248239	SRS475710	saliva	non_industrial	Human	Yes
Brito2016	PRJNA217052	SRS475710	SRR2248239	SRS475710	saliva	non_industrial	Human	Yes
Brito2016	PRJNA217052	SRS475710	SRR2248239	SRS475710	saliva	non_industrial	Human	Yes
Brito2016	PRJNA217052	SRS475710	SRR2248239	SRS475710	saliva	non_industrial	Human	Yes
Brito2016	PRJNA217052	SRS475710	SRR2248239	SRS475710	saliva	non_industrial	Human	Yes
Brito2016	PRJNA217052	SRS475710	SRR2248239	SRS475710	saliva	non_industrial	Human	Yes
Brito2016	PRJNA217052	SRS475710	SRR2248271	SRS475710	saliva	non_industrial	Human	Yes
Brito2016	PRJNA217052	SRS475710	SRR2248271	SRS475710	saliva	non_industrial	Human	Yes
Brito2016	PRJNA217052	SRS475710	SRR2248271	SRS475710	saliva	non_industrial	Human	Yes
Brito2016	PRJNA217052	SRS475710	SRR2248271	SRS475710	saliva	non_industrial	Human	Yes
Brito2016	PRJNA217052	SRS475710	SRR2248271	SRS475710	saliva	non_industrial	Human	Yes
Brito2016	PRJNA217052	SRS475710	SRR2248271	SRS475710	saliva	non_industrial	Human	Yes
Brito2016	PRJNA217052	SRS475710	SRR2248271	SRS475710	saliva	non_industrial	Human	Yes
Brito2016	PRJNA217052	SRS475710	SRR2248271	SRS475710	saliva	non_industrial	Human	Yes
Brito2016	PRJNA217052	SRS475710	SRR2248271	SRS475710	saliva	non_industrial	Human	Yes
Brito2016	PRJNA217052	SRS475710	SRR2248271	SRS475710	saliva	non_industrial	Human	Yes
Brito2016	PRJNA217052	SRS475710	SRR2248271	SRS475710	saliva	non_industrial	Human	Yes
Brito2016	PRJNA217052	SRS475710	SRR2248271	SRS475710	saliva	non_industrial	Human	Yes
Brito2016	PRJNA217052	SRS475710	SRR2248271	SRS475710	saliva	non_industrial	Human	Yes
Brito2016	PRJNA217052	SRS475710	SRR2248271	SRS475710	saliva	non_industrial	Human	Yes
Brito2016	PRJNA217052	SRS475710	SRR2248271	SRS475710	saliva	non_industrial	Human	Yes
Brito2016	PRJNA217052	SRS475710	SRR2248271	SRS475710	saliva	non_industrial	Human	Yes
Brito2016	PRJNA217052	SRS475710	SRR2248271	SRS475710	saliva	non_industrial	Human	Yes
Brito2016	PRJNA217052	SRS475710	SRR2248271	SRS475710	saliva	non_industrial	Human	Yes
Brito2016	PRJNA217052	SRS475710	SRR2248271	SRS475710	saliva	non_industrial	Human	Yes
Brito2016	PRJNA217052	SRS475710	SRR2248271	SRS475710	saliva	non_industrial	Human	Yes
Brito2016	PRJNA217052	SRS475710	SRR2248271	SRS475710	saliva	non_industrial	Human	Yes
Brito2016	PRJNA217052	SRS475710	SRR2248271	SRS475710	saliva	non_industrial	Human	Yes
Brito2016	PRJNA217052	SRS475710	SRR2248721	SRS475710	saliva	non_industrial	Human	Yes
Brito2016	PRJNA217052	SRS475710	SRR2248721	SRS475710	saliva	non_industrial	Human	Yes
Brito2016	PRJNA217052	SRS475710	SRR2248721	SRS475710	saliva	non_industrial	Human	Yes
Brito2016	PRJNA217052	SRS475710	SRR2248721	SRS475710	saliva	non_industrial	Human	Yes
Brito2016	PRJNA217052	SRS475710	SRR2248721	SRS475710	saliva	non_industrial	Human	Yes
Brito2016	PRJNA217052	SRS475710	SRR2248721	SRS475710	saliva	non_industrial	Human	Yes
Brito2016	PRJNA217052	SRS475710	SRR2248721	SRS475710	saliva	non_industrial	Human	Yes
Brito2016	PRJNA217052	SRS475710	SRR2248721	SRS475710	saliva	non_industrial	Human	Yes
Brito2016	PRJNA217052	SRS475710	SRR2248721	SRS475710	saliva	non_industrial	Human	Yes
Brito2016	PRJNA217052	SRS475710	SRR2248721	SRS475710	saliva	non_industrial	Human	Yes
Brito2016	PRJNA217052	SRS475710	SRR2248721	SRS475710	saliva	non_industrial	Human	Yes
Brito2016	PRJNA217052	SRS475710	SRR2248721	SRS475710	saliva	non_industrial	Human	Yes
Brito2016	PRJNA217052	SRS475710	SRR2248721	SRS475710	saliva	non_industrial	Human	Yes
Brito2016	PRJNA217052	SRS475710	SRR2248721	SRS475710	saliva	non_industrial	Human	Yes
Brito2016	PRJNA217052	SRS475710	SRR2248721	SRS475710	saliva	non_industrial	Human	Yes
Brito2016	PRJNA217052	SRS475710	SRR2248721	SRS475710	saliva	non_industrial	Human	Yes
Brito2016	PRJNA217052	SRS475710	SRR2248721	SRS475710	saliva	non_industrial	Human	Yes
Brito2016	PRJNA217052	SRS475710	SRR2248721	SRS475710	saliva	non_industrial	Human	Yes
Brito2016	PRJNA217052	SRS475710	SRR2248721	SRS475710	saliva	non_industrial	Human	Yes
Brito2016	PRJNA217052	SRS475710	SRR2248721	SRS475710	saliva	non_industrial	Human	Yes
Brito2016	PRJNA217052	SRS475710	SRR2248721	SRS475710	saliva	non_industrial	Human	Yes
Brito2016	PRJNA217052	SRS475710	SRR2248721	SRS475710	saliva	non_industrial	Human	Yes
Brito2016	PRJNA217052	SRS475710	SRR2249259	SRS475710	saliva	non_industrial	Human	Yes
Brito2016	PRJNA217052	SRS475710	SRR2249259	SRS475710	saliva	non_industrial	Human	Yes
Brito2016	PRJNA217052	SRS475710	SRR2249259	SRS475710	saliva	non_industrial	Human	Yes
Brito2016	PRJNA217052	SRS475710	SRR2249259	SRS475710	saliva	non_industrial	Human	Yes
Brito2016	PRJNA217052	SRS475710	SRR2249259	SRS475710	saliva	non_industrial	Human	Yes
Brito2016	PRJNA217052	SRS475710	SRR2249259	SRS475710	saliva	non_industrial	Human	Yes
Brito2016	PRJNA217052	SRS475710	SRR2249259	SRS475710	saliva	non_industrial	Human	Yes
Brito2016	PRJNA217052	SRS475710	SRR2249259	SRS475710	saliva	non_industrial	Human	Yes
Brito2016	PRJNA217052	SRS475710	SRR2249259	SRS475710	saliva	non_industrial	Human	Yes
Brito2016	PRJNA217052	SRS475710	SRR2249259	SRS475710	saliva	non_industrial	Human	Yes
Brito2016	PRJNA217052	SRS475710	SRR2249259	SRS475710	saliva	non_industrial	Human	Yes
Brito2016	PRJNA217052	SRS475710	SRR2249259	SRS475710	saliva	non_industrial	Human	Yes
Brito2016	PRJNA217052	SRS475710	SRR2249259	SRS475710	saliva	non_industrial	Human	Yes
Brito2016	PRJNA217052	SRS475710	SRR2249259	SRS475710	saliva	non_industrial	Human	Yes
Brito2016	PRJNA217052	SRS475710	SRR2249259	SRS475710	saliva	non_industrial	Human	Yes
Brito2016	PRJNA217052	SRS475710	SRR2249259	SRS475710	saliva	non_industrial	Human	Yes
Brito2016	PRJNA217052	SRS475710	SRR2249259	SRS475710	saliva	non_industrial	Human	Yes
Brito2016	PRJNA217052	SRS475710	SRR2249259	SRS475710	saliva	non_industrial	Human	Yes
Brito2016	PRJNA217052	SRS475710	SRR2249259	SRS475710	saliva	non_industrial	Human	Yes
Brito2016	PRJNA217052	SRS475710	SRR2249259	SRS475710	saliva	non_industrial	Human	Yes
Brito2016	PRJNA217052	SRS475710	SRR2249259	SRS475710	saliva	non_industrial	Human	Yes
Brito2016	PRJNA217052	SRS475710	SRR2249259	SRS475710	saliva	non_industrial	Human	Yes
Brito2016	PRJNA217052	SRS475710	SRR2249401	SRS475710	saliva	non_industrial	Human	Yes
Brito2016	PRJNA217052	SRS475710	SRR2249401	SRS475710	saliva	non_industrial	Human	Yes
Brito2016	PRJNA217052	SRS475710	SRR2249401	SRS475710	saliva	non_industrial	Human	Yes
Brito2016	PRJNA217052	SRS475710	SRR2249401	SRS475710	saliva	non_industrial	Human	Yes
Brito2016	PRJNA217052	SRS475710	SRR2249401	SRS475710	saliva	non_industrial	Human	Yes
Brito2016	PRJNA217052	SRS475710	SRR2249401	SRS475710	saliva	non_industrial	Human	Yes
Brito2016	PRJNA217052	SRS475710	SRR2249401	SRS475710	saliva	non_industrial	Human	Yes
Brito2016	PRJNA217052	SRS475710	SRR2249401	SRS475710	saliva	non_industrial	Human	Yes
Brito2016	PRJNA217052	SRS475710	SRR2249401	SRS475710	saliva	non_industrial	Human	Yes
Brito2016	PRJNA217052	SRS475710	SRR2249401	SRS475710	saliva	non_industrial	Human	Yes
Brito2016	PRJNA217052	SRS475710	SRR2249401	SRS475710	saliva	non_industrial	Human	Yes
Brito2016	PRJNA217052	SRS475710	SRR2249401	SRS475710	saliva	non_industrial	Human	Yes
Brito2016	PRJNA217052	SRS475710	SRR2249401	SRS475710	saliva	non_industrial	Human	Yes
Brito2016	PRJNA217052	SRS475710	SRR2249401	SRS475710	saliva	non_industrial	Human	Yes
Brito2016	PRJNA217052	SRS475710	SRR2249401	SRS475710	saliva	non_industrial	Human	Yes
Brito2016	PRJNA217052	SRS475710	SRR2249401	SRS475710	saliva	non_industrial	Human	Yes
Brito2016	PRJNA217052	SRS475710	SRR2249401	SRS475710	saliva	non_industrial	Human	Yes
Brito2016	PRJNA217052	SRS475710	SRR2249401	SRS475710	saliva	non_industrial	Human	Yes
Brito2016	PRJNA217052	SRS475710	SRR2249401	SRS475710	saliva	non_industrial	Human	Yes
Brito2016	PRJNA217052	SRS475710	SRR2249401	SRS475710	saliva	non_industrial	Human	Yes
Brito2016	PRJNA217052	SRS475710	SRR2249401	SRS475710	saliva	non_industrial	Human	Yes
Brito2016	PRJNA217052	SRS475710	SRR2249401	SRS475710	saliva	non_industrial	Human	Yes
Brito2016	PRJNA217052	SRS475710	SRR2249477	SRS475710	saliva	non_industrial	Human	Yes
Brito2016	PRJNA217052	SRS475710	SRR2249477	SRS475710	saliva	non_industrial	Human	Yes
Brito2016	PRJNA217052	SRS475710	SRR2249477	SRS475710	saliva	non_industrial	Human	Yes
Brito2016	PRJNA217052	SRS475710	SRR2249477	SRS475710	saliva	non_industrial	Human	Yes
Brito2016	PRJNA217052	SRS475710	SRR2249477	SRS475710	saliva	non_industrial	Human	Yes
Brito2016	PRJNA217052	SRS475710	SRR2249477	SRS475710	saliva	non_industrial	Human	Yes
Brito2016	PRJNA217052	SRS475710	SRR2249477	SRS475710	saliva	non_industrial	Human	Yes
Brito2016	PRJNA217052	SRS475710	SRR2249477	SRS475710	saliva	non_industrial	Human	Yes
Brito2016	PRJNA217052	SRS475710	SRR2249477	SRS475710	saliva	non_industrial	Human	Yes
Brito2016	PRJNA217052	SRS475710	SRR2249477	SRS475710	saliva	non_industrial	Human	Yes
Brito2016	PRJNA217052	SRS475710	SRR2249477	SRS475710	saliva	non_industrial	Human	Yes
Brito2016	PRJNA217052	SRS475710	SRR2249477	SRS475710	saliva	non_industrial	Human	Yes
Brito2016	PRJNA217052	SRS475710	SRR2249477	SRS475710	saliva	non_industrial	Human	Yes
Brito2016	PRJNA217052	SRS475710	SRR2249477	SRS475710	saliva	non_industrial	Human	Yes
Brito2016	PRJNA217052	SRS475710	SRR2249477	SRS475710	saliva	non_industrial	Human	Yes
Brito2016	PRJNA217052	SRS475710	SRR2249477	SRS475710	saliva	non_industrial	Human	Yes
Brito2016	PRJNA217052	SRS475710	SRR2249477	SRS475710	saliva	non_industrial	Human	Yes
Brito2016	PRJNA217052	SRS475710	SRR2249477	SRS475710	saliva	non_industrial	Human	Yes
Brito2016	PRJNA217052	SRS475710	SRR2249477	SRS475710	saliva	non_industrial	Human	Yes
Brito2016	PRJNA217052	SRS475710	SRR2249477	SRS475710	saliva	non_industrial	Human	Yes
Brito2016	PRJNA217052	SRS475710	SRR2249477	SRS475710	saliva	non_industrial	Human	Yes
Brito2016	PRJNA217052	SRS475710	SRR2249477	SRS475710	saliva	non_industrial	Human	Yes
Brito2016	PRJNA217052	SRS475710	SRR2249845	SRS475710	saliva	non_industrial	Human	Yes
Brito2016	PRJNA217052	SRS475710	SRR2249845	SRS475710	saliva	non_industrial	Human	Yes
Brito2016	PRJNA217052	SRS475710	SRR2249845	SRS475710	saliva	non_industrial	Human	Yes
Brito2016	PRJNA217052	SRS475710	SRR2249845	SRS475710	saliva	non_industrial	Human	Yes
Brito2016	PRJNA217052	SRS475710	SRR2249845	SRS475710	saliva	non_industrial	Human	Yes
Brito2016	PRJNA217052	SRS475710	SRR2249845	SRS475710	saliva	non_industrial	Human	Yes
Brito2016	PRJNA217052	SRS475710	SRR2249845	SRS475710	saliva	non_industrial	Human	Yes
Brito2016	PRJNA217052	SRS475710	SRR2249845	SRS475710	saliva	non_industrial	Human	Yes
Brito2016	PRJNA217052	SRS475710	SRR2249845	SRS475710	saliva	non_industrial	Human	Yes
Brito2016	PRJNA217052	SRS475710	SRR2249845	SRS475710	saliva	non_industrial	Human	Yes
Brito2016	PRJNA217052	SRS475710	SRR2249845	SRS475710	saliva	non_industrial	Human	Yes
Brito2016	PRJNA217052	SRS475710	SRR2249845	SRS475710	saliva	non_industrial	Human	Yes
Brito2016	PRJNA217052	SRS475710	SRR2249845	SRS475710	saliva	non_industrial	Human	Yes
Brito2016	PRJNA217052	SRS475710	SRR2249845	SRS475710	saliva	non_industrial	Human	Yes
Brito2016	PRJNA217052	SRS475710	SRR2249845	SRS475710	saliva	non_industrial	Human	Yes
Brito2016	PRJNA217052	SRS475710	SRR2249845	SRS475710	saliva	non_industrial	Human	Yes
Brito2016	PRJNA217052	SRS475710	SRR2249845	SRS475710	saliva	non_industrial	Human	Yes
Brito2016	PRJNA217052	SRS475710	SRR2249845	SRS475710	saliva	non_industrial	Human	Yes
Brito2016	PRJNA217052	SRS475710	SRR2249845	SRS475710	saliva	non_industrial	Human	Yes
Brito2016	PRJNA217052	SRS475710	SRR2249845	SRS475710	saliva	non_industrial	Human	Yes
Brito2016	PRJNA217052	SRS475710	SRR2249845	SRS475710	saliva	non_industrial	Human	Yes
Brito2016	PRJNA217052	SRS475710	SRR2249845	SRS475710	saliva	non_industrial	Human	Yes
Brito2016	PRJNA217052	SRS475710	SRR2249920	SRS475710	saliva	non_industrial	Human	Yes
Brito2016	PRJNA217052	SRS475710	SRR2249920	SRS475710	saliva	non_industrial	Human	Yes
Brito2016	PRJNA217052	SRS475710	SRR2249920	SRS475710	saliva	non_industrial	Human	Yes
Brito2016	PRJNA217052	SRS475710	SRR2249920	SRS475710	saliva	non_industrial	Human	Yes
Brito2016	PRJNA217052	SRS475710	SRR2249920	SRS475710	saliva	non_industrial	Human	Yes
Brito2016	PRJNA217052	SRS475710	SRR2249920	SRS475710	saliva	non_industrial	Human	Yes
Brito2016	PRJNA217052	SRS475710	SRR2249920	SRS475710	saliva	non_industrial	Human	Yes
Brito2016	PRJNA217052	SRS475710	SRR2249920	SRS475710	saliva	non_industrial	Human	Yes
Brito2016	PRJNA217052	SRS475710	SRR2249920	SRS475710	saliva	non_industrial	Human	Yes
Brito2016	PRJNA217052	SRS475710	SRR2249920	SRS475710	saliva	non_industrial	Human	Yes
Brito2016	PRJNA217052	SRS475710	SRR2249920	SRS475710	saliva	non_industrial	Human	Yes
Brito2016	PRJNA217052	SRS475710	SRR2249920	SRS475710	saliva	non_industrial	Human	Yes
Brito2016	PRJNA217052	SRS475710	SRR2249920	SRS475710	saliva	non_industrial	Human	Yes
Brito2016	PRJNA217052	SRS475710	SRR2249920	SRS475710	saliva	non_industrial	Human	Yes
Brito2016	PRJNA217052	SRS475710	SRR2249920	SRS475710	saliva	non_industrial	Human	Yes
Brito2016	PRJNA217052	SRS475710	SRR2249920	SRS475710	saliva	non_industrial	Human	Yes
Brito2016	PRJNA217052	SRS475710	SRR2249920	SRS475710	saliva	non_industrial	Human	Yes
Brito2016	PRJNA217052	SRS475710	SRR2249920	SRS475710	saliva	non_industrial	Human	Yes
Brito2016	PRJNA217052	SRS475710	SRR2249920	SRS475710	saliva	non_industrial	Human	Yes
Brito2016	PRJNA217052	SRS475710	SRR2249920	SRS475710	saliva	non_industrial	Human	Yes
Brito2016	PRJNA217052	SRS475710	SRR2249920	SRS475710	saliva	non_industrial	Human	Yes
Brito2016	PRJNA217052	SRS475710	SRR2249920	SRS475710	saliva	non_industrial	Human	Yes
Brito2016	PRJNA217052	SRS475710	SRR2250365	SRS475710	saliva	non_industrial	Human	Yes
Brito2016	PRJNA217052	SRS475710	SRR2250365	SRS475710	saliva	non_industrial	Human	Yes
Brito2016	PRJNA217052	SRS475710	SRR2250365	SRS475710	saliva	non_industrial	Human	Yes
Brito2016	PRJNA217052	SRS475710	SRR2250365	SRS475710	saliva	non_industrial	Human	Yes
Brito2016	PRJNA217052	SRS475710	SRR2250365	SRS475710	saliva	non_industrial	Human	Yes
Brito2016	PRJNA217052	SRS475710	SRR2250365	SRS475710	saliva	non_industrial	Human	Yes
Brito2016	PRJNA217052	SRS475710	SRR2250365	SRS475710	saliva	non_industrial	Human	Yes
Brito2016	PRJNA217052	SRS475710	SRR2250365	SRS475710	saliva	non_industrial	Human	Yes
Brito2016	PRJNA217052	SRS475710	SRR2250365	SRS475710	saliva	non_industrial	Human	Yes
Brito2016	PRJNA217052	SRS475710	SRR2250365	SRS475710	saliva	non_industrial	Human	Yes
Brito2016	PRJNA217052	SRS475710	SRR2250365	SRS475710	saliva	non_industrial	Human	Yes
Brito2016	PRJNA217052	SRS475710	SRR2250365	SRS475710	saliva	non_industrial	Human	Yes
Brito2016	PRJNA217052	SRS475710	SRR2250365	SRS475710	saliva	non_industrial	Human	Yes
Brito2016	PRJNA217052	SRS475710	SRR2250365	SRS475710	saliva	non_industrial	Human	Yes
Brito2016	PRJNA217052	SRS475710	SRR2250365	SRS475710	saliva	non_industrial	Human	Yes
Brito2016	PRJNA217052	SRS475710	SRR2250365	SRS475710	saliva	non_industrial	Human	Yes
Brito2016	PRJNA217052	SRS475710	SRR2250365	SRS475710	saliva	non_industrial	Human	Yes
Brito2016	PRJNA217052	SRS475710	SRR2250365	SRS475710	saliva	non_industrial	Human	Yes
Brito2016	PRJNA217052	SRS475710	SRR2250365	SRS475710	saliva	non_industrial	Human	Yes
Brito2016	PRJNA217052	SRS475710	SRR2250365	SRS475710	saliva	non_industrial	Human	Yes
Brito2016	PRJNA217052	SRS475710	SRR2250365	SRS475710	saliva	non_industrial	Human	Yes
Brito2016	PRJNA217052	SRS475710	SRR2250365	SRS475710	saliva	non_industrial	Human	Yes
Brito2016	PRJNA217052	SRS475710	SRR2250486	SRS475710	saliva	non_industrial	Human	Yes
Brito2016	PRJNA217052	SRS475710	SRR2250486	SRS475710	saliva	non_industrial	Human	Yes
Brito2016	PRJNA217052	SRS475710	SRR2250486	SRS475710	saliva	non_industrial	Human	Yes
Brito2016	PRJNA217052	SRS475710	SRR2250486	SRS475710	saliva	non_industrial	Human	Yes
Brito2016	PRJNA217052	SRS475710	SRR2250486	SRS475710	saliva	non_industrial	Human	Yes
Brito2016	PRJNA217052	SRS475710	SRR2250486	SRS475710	saliva	non_industrial	Human	Yes
Brito2016	PRJNA217052	SRS475710	SRR2250486	SRS475710	saliva	non_industrial	Human	Yes
Brito2016	PRJNA217052	SRS475710	SRR2250486	SRS475710	saliva	non_industrial	Human	Yes
Brito2016	PRJNA217052	SRS475710	SRR2250486	SRS475710	saliva	non_industrial	Human	Yes
Brito2016	PRJNA217052	SRS475710	SRR2250486	SRS475710	saliva	non_industrial	Human	Yes
Brito2016	PRJNA217052	SRS475710	SRR2250486	SRS475710	saliva	non_industrial	Human	Yes
Brito2016	PRJNA217052	SRS475710	SRR2250486	SRS475710	saliva	non_industrial	Human	Yes
Brito2016	PRJNA217052	SRS475710	SRR2250486	SRS475710	saliva	non_industrial	Human	Yes
Brito2016	PRJNA217052	SRS475710	SRR2250486	SRS475710	saliva	non_industrial	Human	Yes
Brito2016	PRJNA217052	SRS475710	SRR2250486	SRS475710	saliva	non_industrial	Human	Yes
Brito2016	PRJNA217052	SRS475710	SRR2250486	SRS475710	saliva	non_industrial	Human	Yes
Brito2016	PRJNA217052	SRS475710	SRR2250486	SRS475710	saliva	non_industrial	Human	Yes
Brito2016	PRJNA217052	SRS475710	SRR2250486	SRS475710	saliva	non_industrial	Human	Yes
Brito2016	PRJNA217052	SRS475710	SRR2250486	SRS475710	saliva	non_industrial	Human	Yes
Brito2016	PRJNA217052	SRS475710	SRR2250486	SRS475710	saliva	non_industrial	Human	Yes
Brito2016	PRJNA217052	SRS475710	SRR2250486	SRS475710	saliva	non_industrial	Human	Yes
Brito2016	PRJNA217052	SRS475710	SRR2250486	SRS475710	saliva	non_industrial	Human	Yes
Brito2016	PRJNA217052	SRS475710	SRR2250661	SRS475710	saliva	non_industrial	Human	Yes
Brito2016	PRJNA217052	SRS475710	SRR2250661	SRS475710	saliva	non_industrial	Human	Yes
Brito2016	PRJNA217052	SRS475710	SRR2250661	SRS475710	saliva	non_industrial	Human	Yes
Brito2016	PRJNA217052	SRS475710	SRR2250661	SRS475710	saliva	non_industrial	Human	Yes
Brito2016	PRJNA217052	SRS475710	SRR2250661	SRS475710	saliva	non_industrial	Human	Yes
Brito2016	PRJNA217052	SRS475710	SRR2250661	SRS475710	saliva	non_industrial	Human	Yes
Brito2016	PRJNA217052	SRS475710	SRR2250661	SRS475710	saliva	non_industrial	Human	Yes
Brito2016	PRJNA217052	SRS475710	SRR2250661	SRS475710	saliva	non_industrial	Human	Yes
Brito2016	PRJNA217052	SRS475710	SRR2250661	SRS475710	saliva	non_industrial	Human	Yes
Brito2016	PRJNA217052	SRS475710	SRR2250661	SRS475710	saliva	non_industrial	Human	Yes
Brito2016	PRJNA217052	SRS475710	SRR2250661	SRS475710	saliva	non_industrial	Human	Yes
Brito2016	PRJNA217052	SRS475710	SRR2250661	SRS475710	saliva	non_industrial	Human	Yes
Brito2016	PRJNA217052	SRS475710	SRR2250661	SRS475710	saliva	non_industrial	Human	Yes
Brito2016	PRJNA217052	SRS475710	SRR2250661	SRS475710	saliva	non_industrial	Human	Yes
Brito2016	PRJNA217052	SRS475710	SRR2250661	SRS475710	saliva	non_industrial	Human	Yes
Brito2016	PRJNA217052	SRS475710	SRR2250661	SRS475710	saliva	non_industrial	Human	Yes
Brito2016	PRJNA217052	SRS475710	SRR2250661	SRS475710	saliva	non_industrial	Human	Yes
Brito2016	PRJNA217052	SRS475710	SRR2250661	SRS475710	saliva	non_industrial	Human	Yes
Brito2016	PRJNA217052	SRS475710	SRR2250661	SRS475710	saliva	non_industrial	Human	Yes
Brito2016	PRJNA217052	SRS475710	SRR2250661	SRS475710	saliva	non_industrial	Human	Yes
Brito2016	PRJNA217052	SRS475710	SRR2250661	SRS475710	saliva	non_industrial	Human	Yes
Brito2016	PRJNA217052	SRS475710	SRR2250661	SRS475710	saliva	non_industrial	Human	Yes
Brito2016	PRJNA217052	SRS475710	SRR2251665	SRS475710	saliva	non_industrial	Human	Yes
Brito2016	PRJNA217052	SRS475710	SRR2251665	SRS475710	saliva	non_industrial	Human	Yes
Brito2016	PRJNA217052	SRS475710	SRR2251665	SRS475710	saliva	non_industrial	Human	Yes
Brito2016	PRJNA217052	SRS475710	SRR2251665	SRS475710	saliva	non_industrial	Human	Yes
Brito2016	PRJNA217052	SRS475710	SRR2251665	SRS475710	saliva	non_industrial	Human	Yes
Brito2016	PRJNA217052	SRS475710	SRR2251665	SRS475710	saliva	non_industrial	Human	Yes
Brito2016	PRJNA217052	SRS475710	SRR2251665	SRS475710	saliva	non_industrial	Human	Yes
Brito2016	PRJNA217052	SRS475710	SRR2251665	SRS475710	saliva	non_industrial	Human	Yes
Brito2016	PRJNA217052	SRS475710	SRR2251665	SRS475710	saliva	non_industrial	Human	Yes
Brito2016	PRJNA217052	SRS475710	SRR2251665	SRS475710	saliva	non_industrial	Human	Yes
Brito2016	PRJNA217052	SRS475710	SRR2251665	SRS475710	saliva	non_industrial	Human	Yes
Brito2016	PRJNA217052	SRS475710	SRR2251665	SRS475710	saliva	non_industrial	Human	Yes
Brito2016	PRJNA217052	SRS475710	SRR2251665	SRS475710	saliva	non_industrial	Human	Yes
Brito2016	PRJNA217052	SRS475710	SRR2251665	SRS475710	saliva	non_industrial	Human	Yes
Brito2016	PRJNA217052	SRS475710	SRR2251665	SRS475710	saliva	non_industrial	Human	Yes
Brito2016	PRJNA217052	SRS475710	SRR2251665	SRS475710	saliva	non_industrial	Human	Yes
Brito2016	PRJNA217052	SRS475710	SRR2251665	SRS475710	saliva	non_industrial	Human	Yes
Brito2016	PRJNA217052	SRS475710	SRR2251665	SRS475710	saliva	non_industrial	Human	Yes
Brito2016	PRJNA217052	SRS475710	SRR2251665	SRS475710	saliva	non_industrial	Human	Yes
Brito2016	PRJNA217052	SRS475710	SRR2251665	SRS475710	saliva	non_industrial	Human	Yes
Brito2016	PRJNA217052	SRS475710	SRR2251665	SRS475710	saliva	non_industrial	Human	Yes
Brito2016	PRJNA217052	SRS475710	SRR2251665	SRS475710	saliva	non_industrial	Human	Yes
Brito2016	PRJNA217052	SRS475711	SRR2224422	SRS475711	saliva	non_industrial	Human	Yes
Brito2016	PRJNA217052	SRS475711	SRR2224422	SRS475711	saliva	non_industrial	Human	Yes
Brito2016	PRJNA217052	SRS475711	SRR2224422	SRS475711	saliva	non_industrial	Human	Yes
Brito2016	PRJNA217052	SRS475711	SRR2224422	SRS475711	saliva	non_industrial	Human	Yes
Brito2016	PRJNA217052	SRS475711	SRR2224422	SRS475711	saliva	non_industrial	Human	Yes
Brito2016	PRJNA217052	SRS475711	SRR2224422	SRS475711	saliva	non_industrial	Human	Yes
Brito2016	PRJNA217052	SRS475711	SRR2224422	SRS475711	saliva	non_industrial	Human	Yes
Brito2016	PRJNA217052	SRS475711	SRR2224422	SRS475711	saliva	non_industrial	Human	Yes
Brito2016	PRJNA217052	SRS475711	SRR2224422	SRS475711	saliva	non_industrial	Human	Yes
Brito2016	PRJNA217052	SRS475711	SRR2224422	SRS475711	saliva	non_industrial	Human	Yes
Brito2016	PRJNA217052	SRS475711	SRR2224422	SRS475711	saliva	non_industrial	Human	Yes
Brito2016	PRJNA217052	SRS475711	SRR2224422	SRS475711	saliva	non_industrial	Human	Yes
Brito2016	PRJNA217052	SRS475711	SRR2224422	SRS475711	saliva	non_industrial	Human	Yes
Brito2016	PRJNA217052	SRS475711	SRR2227816	SRS475711	saliva	non_industrial	Human	Yes
Brito2016	PRJNA217052	SRS475711	SRR2227816	SRS475711	saliva	non_industrial	Human	Yes
Brito2016	PRJNA217052	SRS475711	SRR2227816	SRS475711	saliva	non_industrial	Human	Yes
Brito2016	PRJNA217052	SRS475711	SRR2227816	SRS475711	saliva	non_industrial	Human	Yes
Brito2016	PRJNA217052	SRS475711	SRR2227816	SRS475711	saliva	non_industrial	Human	Yes
Brito2016	PRJNA217052	SRS475711	SRR2227816	SRS475711	saliva	non_industrial	Human	Yes
Brito2016	PRJNA217052	SRS475711	SRR2227816	SRS475711	saliva	non_industrial	Human	Yes
Brito2016	PRJNA217052	SRS475711	SRR2227816	SRS475711	saliva	non_industrial	Human	Yes
Brito2016	PRJNA217052	SRS475711	SRR2227816	SRS475711	saliva	non_industrial	Human	Yes
Brito2016	PRJNA217052	SRS475711	SRR2227816	SRS475711	saliva	non_industrial	Human	Yes
Brito2016	PRJNA217052	SRS475711	SRR2227816	SRS475711	saliva	non_industrial	Human	Yes
Brito2016	PRJNA217052	SRS475711	SRR2227816	SRS475711	saliva	non_industrial	Human	Yes
Brito2016	PRJNA217052	SRS475711	SRR2227816	SRS475711	saliva	non_industrial	Human	Yes
Brito2016	PRJNA217052	SRS475711	SRR2236895	SRS475711	saliva	non_industrial	Human	Yes
Brito2016	PRJNA217052	SRS475711	SRR2236895	SRS475711	saliva	non_industrial	Human	Yes
Brito2016	PRJNA217052	SRS475711	SRR2236895	SRS475711	saliva	non_industrial	Human	Yes
Brito2016	PRJNA217052	SRS475711	SRR2236895	SRS475711	saliva	non_industrial	Human	Yes
Brito2016	PRJNA217052	SRS475711	SRR2236895	SRS475711	saliva	non_industrial	Human	Yes
Brito2016	PRJNA217052	SRS475711	SRR2236895	SRS475711	saliva	non_industrial	Human	Yes
Brito2016	PRJNA217052	SRS475711	SRR2236895	SRS475711	saliva	non_industrial	Human	Yes
Brito2016	PRJNA217052	SRS475711	SRR2236895	SRS475711	saliva	non_industrial	Human	Yes
Brito2016	PRJNA217052	SRS475711	SRR2236895	SRS475711	saliva	non_industrial	Human	Yes
Brito2016	PRJNA217052	SRS475711	SRR2236895	SRS475711	saliva	non_industrial	Human	Yes
Brito2016	PRJNA217052	SRS475711	SRR2236895	SRS475711	saliva	non_industrial	Human	Yes
Brito2016	PRJNA217052	SRS475711	SRR2236895	SRS475711	saliva	non_industrial	Human	Yes
Brito2016	PRJNA217052	SRS475711	SRR2236895	SRS475711	saliva	non_industrial	Human	Yes
Brito2016	PRJNA217052	SRS475711	SRR2237552	SRS475711	saliva	non_industrial	Human	Yes
Brito2016	PRJNA217052	SRS475711	SRR2237552	SRS475711	saliva	non_industrial	Human	Yes
Brito2016	PRJNA217052	SRS475711	SRR2237552	SRS475711	saliva	non_industrial	Human	Yes
Brito2016	PRJNA217052	SRS475711	SRR2237552	SRS475711	saliva	non_industrial	Human	Yes
Brito2016	PRJNA217052	SRS475711	SRR2237552	SRS475711	saliva	non_industrial	Human	Yes
Brito2016	PRJNA217052	SRS475711	SRR2237552	SRS475711	saliva	non_industrial	Human	Yes
Brito2016	PRJNA217052	SRS475711	SRR2237552	SRS475711	saliva	non_industrial	Human	Yes
Brito2016	PRJNA217052	SRS475711	SRR2237552	SRS475711	saliva	non_industrial	Human	Yes
Brito2016	PRJNA217052	SRS475711	SRR2237552	SRS475711	saliva	non_industrial	Human	Yes
Brito2016	PRJNA217052	SRS475711	SRR2237552	SRS475711	saliva	non_industrial	Human	Yes
Brito2016	PRJNA217052	SRS475711	SRR2237552	SRS475711	saliva	non_industrial	Human	Yes
Brito2016	PRJNA217052	SRS475711	SRR2237552	SRS475711	saliva	non_industrial	Human	Yes
Brito2016	PRJNA217052	SRS475711	SRR2237552	SRS475711	saliva	non_industrial	Human	Yes
Brito2016	PRJNA217052	SRS475711	SRR2243464	SRS475711	saliva	non_industrial	Human	Yes
Brito2016	PRJNA217052	SRS475711	SRR2243464	SRS475711	saliva	non_industrial	Human	Yes
Brito2016	PRJNA217052	SRS475711	SRR2243464	SRS475711	saliva	non_industrial	Human	Yes
Brito2016	PRJNA217052	SRS475711	SRR2243464	SRS475711	saliva	non_industrial	Human	Yes
Brito2016	PRJNA217052	SRS475711	SRR2243464	SRS475711	saliva	non_industrial	Human	Yes
Brito2016	PRJNA217052	SRS475711	SRR2243464	SRS475711	saliva	non_industrial	Human	Yes
Brito2016	PRJNA217052	SRS475711	SRR2243464	SRS475711	saliva	non_industrial	Human	Yes
Brito2016	PRJNA217052	SRS475711	SRR2243464	SRS475711	saliva	non_industrial	Human	Yes
Brito2016	PRJNA217052	SRS475711	SRR2243464	SRS475711	saliva	non_industrial	Human	Yes
Brito2016	PRJNA217052	SRS475711	SRR2243464	SRS475711	saliva	non_industrial	Human	Yes
Brito2016	PRJNA217052	SRS475711	SRR2243464	SRS475711	saliva	non_industrial	Human	Yes
Brito2016	PRJNA217052	SRS475711	SRR2243464	SRS475711	saliva	non_industrial	Human	Yes
Brito2016	PRJNA217052	SRS475711	SRR2243464	SRS475711	saliva	non_industrial	Human	Yes
Brito2016	PRJNA217052	SRS475711	SRR2243802	SRS475711	saliva	non_industrial	Human	Yes
Brito2016	PRJNA217052	SRS475711	SRR2243802	SRS475711	saliva	non_industrial	Human	Yes
Brito2016	PRJNA217052	SRS475711	SRR2243802	SRS475711	saliva	non_industrial	Human	Yes
Brito2016	PRJNA217052	SRS475711	SRR2243802	SRS475711	saliva	non_industrial	Human	Yes
Brito2016	PRJNA217052	SRS475711	SRR2243802	SRS475711	saliva	non_industrial	Human	Yes
Brito2016	PRJNA217052	SRS475711	SRR2243802	SRS475711	saliva	non_industrial	Human	Yes
Brito2016	PRJNA217052	SRS475711	SRR2243802	SRS475711	saliva	non_industrial	Human	Yes
Brito2016	PRJNA217052	SRS475711	SRR2243802	SRS475711	saliva	non_industrial	Human	Yes
Brito2016	PRJNA217052	SRS475711	SRR2243802	SRS475711	saliva	non_industrial	Human	Yes
Brito2016	PRJNA217052	SRS475711	SRR2243802	SRS475711	saliva	non_industrial	Human	Yes
Brito2016	PRJNA217052	SRS475711	SRR2243802	SRS475711	saliva	non_industrial	Human	Yes
Brito2016	PRJNA217052	SRS475711	SRR2243802	SRS475711	saliva	non_industrial	Human	Yes
Brito2016	PRJNA217052	SRS475711	SRR2243802	SRS475711	saliva	non_industrial	Human	Yes
Brito2016	PRJNA217052	SRS475711	SRR2244000	SRS475711	saliva	non_industrial	Human	Yes
Brito2016	PRJNA217052	SRS475711	SRR2244000	SRS475711	saliva	non_industrial	Human	Yes
Brito2016	PRJNA217052	SRS475711	SRR2244000	SRS475711	saliva	non_industrial	Human	Yes
Brito2016	PRJNA217052	SRS475711	SRR2244000	SRS475711	saliva	non_industrial	Human	Yes
Brito2016	PRJNA217052	SRS475711	SRR2244000	SRS475711	saliva	non_industrial	Human	Yes
Brito2016	PRJNA217052	SRS475711	SRR2244000	SRS475711	saliva	non_industrial	Human	Yes
Brito2016	PRJNA217052	SRS475711	SRR2244000	SRS475711	saliva	non_industrial	Human	Yes
Brito2016	PRJNA217052	SRS475711	SRR2244000	SRS475711	saliva	non_industrial	Human	Yes
Brito2016	PRJNA217052	SRS475711	SRR2244000	SRS475711	saliva	non_industrial	Human	Yes
Brito2016	PRJNA217052	SRS475711	SRR2244000	SRS475711	saliva	non_industrial	Human	Yes
Brito2016	PRJNA217052	SRS475711	SRR2244000	SRS475711	saliva	non_industrial	Human	Yes
Brito2016	PRJNA217052	SRS475711	SRR2244000	SRS475711	saliva	non_industrial	Human	Yes
Brito2016	PRJNA217052	SRS475711	SRR2244000	SRS475711	saliva	non_industrial	Human	Yes
Brito2016	PRJNA217052	SRS475711	SRR2244392	SRS475711	saliva	non_industrial	Human	Yes
Brito2016	PRJNA217052	SRS475711	SRR2244392	SRS475711	saliva	non_industrial	Human	Yes
Brito2016	PRJNA217052	SRS475711	SRR2244392	SRS475711	saliva	non_industrial	Human	Yes
Brito2016	PRJNA217052	SRS475711	SRR2244392	SRS475711	saliva	non_industrial	Human	Yes
Brito2016	PRJNA217052	SRS475711	SRR2244392	SRS475711	saliva	non_industrial	Human	Yes
Brito2016	PRJNA217052	SRS475711	SRR2244392	SRS475711	saliva	non_industrial	Human	Yes
Brito2016	PRJNA217052	SRS475711	SRR2244392	SRS475711	saliva	non_industrial	Human	Yes
Brito2016	PRJNA217052	SRS475711	SRR2244392	SRS475711	saliva	non_industrial	Human	Yes
Brito2016	PRJNA217052	SRS475711	SRR2244392	SRS475711	saliva	non_industrial	Human	Yes
Brito2016	PRJNA217052	SRS475711	SRR2244392	SRS475711	saliva	non_industrial	Human	Yes
Brito2016	PRJNA217052	SRS475711	SRR2244392	SRS475711	saliva	non_industrial	Human	Yes
Brito2016	PRJNA217052	SRS475711	SRR2244392	SRS475711	saliva	non_industrial	Human	Yes
Brito2016	PRJNA217052	SRS475711	SRR2244392	SRS475711	saliva	non_industrial	Human	Yes
Brito2016	PRJNA217052	SRS475711	SRR2244422	SRS475711	saliva	non_industrial	Human	Yes
Brito2016	PRJNA217052	SRS475711	SRR2244422	SRS475711	saliva	non_industrial	Human	Yes
Brito2016	PRJNA217052	SRS475711	SRR2244422	SRS475711	saliva	non_industrial	Human	Yes
Brito2016	PRJNA217052	SRS475711	SRR2244422	SRS475711	saliva	non_industrial	Human	Yes
Brito2016	PRJNA217052	SRS475711	SRR2244422	SRS475711	saliva	non_industrial	Human	Yes
Brito2016	PRJNA217052	SRS475711	SRR2244422	SRS475711	saliva	non_industrial	Human	Yes
Brito2016	PRJNA217052	SRS475711	SRR2244422	SRS475711	saliva	non_industrial	Human	Yes
Brito2016	PRJNA217052	SRS475711	SRR2244422	SRS475711	saliva	non_industrial	Human	Yes
Brito2016	PRJNA217052	SRS475711	SRR2244422	SRS475711	saliva	non_industrial	Human	Yes
Brito2016	PRJNA217052	SRS475711	SRR2244422	SRS475711	saliva	non_industrial	Human	Yes
Brito2016	PRJNA217052	SRS475711	SRR2244422	SRS475711	saliva	non_industrial	Human	Yes
Brito2016	PRJNA217052	SRS475711	SRR2244422	SRS475711	saliva	non_industrial	Human	Yes
Brito2016	PRJNA217052	SRS475711	SRR2244422	SRS475711	saliva	non_industrial	Human	Yes
Brito2016	PRJNA217052	SRS475711	SRR2245513	SRS475711	saliva	non_industrial	Human	Yes
Brito2016	PRJNA217052	SRS475711	SRR2245513	SRS475711	saliva	non_industrial	Human	Yes
Brito2016	PRJNA217052	SRS475711	SRR2245513	SRS475711	saliva	non_industrial	Human	Yes
Brito2016	PRJNA217052	SRS475711	SRR2245513	SRS475711	saliva	non_industrial	Human	Yes
Brito2016	PRJNA217052	SRS475711	SRR2245513	SRS475711	saliva	non_industrial	Human	Yes
Brito2016	PRJNA217052	SRS475711	SRR2245513	SRS475711	saliva	non_industrial	Human	Yes
Brito2016	PRJNA217052	SRS475711	SRR2245513	SRS475711	saliva	non_industrial	Human	Yes
Brito2016	PRJNA217052	SRS475711	SRR2245513	SRS475711	saliva	non_industrial	Human	Yes
Brito2016	PRJNA217052	SRS475711	SRR2245513	SRS475711	saliva	non_industrial	Human	Yes
Brito2016	PRJNA217052	SRS475711	SRR2245513	SRS475711	saliva	non_industrial	Human	Yes
Brito2016	PRJNA217052	SRS475711	SRR2245513	SRS475711	saliva	non_industrial	Human	Yes
Brito2016	PRJNA217052	SRS475711	SRR2245513	SRS475711	saliva	non_industrial	Human	Yes
Brito2016	PRJNA217052	SRS475711	SRR2245513	SRS475711	saliva	non_industrial	Human	Yes
Brito2016	PRJNA217052	SRS475711	SRR2247037	SRS475711	saliva	non_industrial	Human	Yes
Brito2016	PRJNA217052	SRS475711	SRR2247037	SRS475711	saliva	non_industrial	Human	Yes
Brito2016	PRJNA217052	SRS475711	SRR2247037	SRS475711	saliva	non_industrial	Human	Yes
Brito2016	PRJNA217052	SRS475711	SRR2247037	SRS475711	saliva	non_industrial	Human	Yes
Brito2016	PRJNA217052	SRS475711	SRR2247037	SRS475711	saliva	non_industrial	Human	Yes
Brito2016	PRJNA217052	SRS475711	SRR2247037	SRS475711	saliva	non_industrial	Human	Yes
Brito2016	PRJNA217052	SRS475711	SRR2247037	SRS475711	saliva	non_industrial	Human	Yes
Brito2016	PRJNA217052	SRS475711	SRR2247037	SRS475711	saliva	non_industrial	Human	Yes
Brito2016	PRJNA217052	SRS475711	SRR2247037	SRS475711	saliva	non_industrial	Human	Yes
Brito2016	PRJNA217052	SRS475711	SRR2247037	SRS475711	saliva	non_industrial	Human	Yes
Brito2016	PRJNA217052	SRS475711	SRR2247037	SRS475711	saliva	non_industrial	Human	Yes
Brito2016	PRJNA217052	SRS475711	SRR2247037	SRS475711	saliva	non_industrial	Human	Yes
Brito2016	PRJNA217052	SRS475711	SRR2247037	SRS475711	saliva	non_industrial	Human	Yes
Brito2016	PRJNA217052	SRS475711	SRR2247242	SRS475711	saliva	non_industrial	Human	Yes
Brito2016	PRJNA217052	SRS475711	SRR2247242	SRS475711	saliva	non_industrial	Human	Yes
Brito2016	PRJNA217052	SRS475711	SRR2247242	SRS475711	saliva	non_industrial	Human	Yes
Brito2016	PRJNA217052	SRS475711	SRR2247242	SRS475711	saliva	non_industrial	Human	Yes
Brito2016	PRJNA217052	SRS475711	SRR2247242	SRS475711	saliva	non_industrial	Human	Yes
Brito2016	PRJNA217052	SRS475711	SRR2247242	SRS475711	saliva	non_industrial	Human	Yes
Brito2016	PRJNA217052	SRS475711	SRR2247242	SRS475711	saliva	non_industrial	Human	Yes
Brito2016	PRJNA217052	SRS475711	SRR2247242	SRS475711	saliva	non_industrial	Human	Yes
Brito2016	PRJNA217052	SRS475711	SRR2247242	SRS475711	saliva	non_industrial	Human	Yes
Brito2016	PRJNA217052	SRS475711	SRR2247242	SRS475711	saliva	non_industrial	Human	Yes
Brito2016	PRJNA217052	SRS475711	SRR2247242	SRS475711	saliva	non_industrial	Human	Yes
Brito2016	PRJNA217052	SRS475711	SRR2247242	SRS475711	saliva	non_industrial	Human	Yes
Brito2016	PRJNA217052	SRS475711	SRR2247242	SRS475711	saliva	non_industrial	Human	Yes
Brito2016	PRJNA217052	SRS475711	SRR2247359	SRS475711	saliva	non_industrial	Human	Yes
Brito2016	PRJNA217052	SRS475711	SRR2247359	SRS475711	saliva	non_industrial	Human	Yes
Brito2016	PRJNA217052	SRS475711	SRR2247359	SRS475711	saliva	non_industrial	Human	Yes
Brito2016	PRJNA217052	SRS475711	SRR2247359	SRS475711	saliva	non_industrial	Human	Yes
Brito2016	PRJNA217052	SRS475711	SRR2247359	SRS475711	saliva	non_industrial	Human	Yes
Brito2016	PRJNA217052	SRS475711	SRR2247359	SRS475711	saliva	non_industrial	Human	Yes
Brito2016	PRJNA217052	SRS475711	SRR2247359	SRS475711	saliva	non_industrial	Human	Yes
Brito2016	PRJNA217052	SRS475711	SRR2247359	SRS475711	saliva	non_industrial	Human	Yes
Brito2016	PRJNA217052	SRS475711	SRR2247359	SRS475711	saliva	non_industrial	Human	Yes
Brito2016	PRJNA217052	SRS475711	SRR2247359	SRS475711	saliva	non_industrial	Human	Yes
Brito2016	PRJNA217052	SRS475711	SRR2247359	SRS475711	saliva	non_industrial	Human	Yes
Brito2016	PRJNA217052	SRS475711	SRR2247359	SRS475711	saliva	non_industrial	Human	Yes
Brito2016	PRJNA217052	SRS475711	SRR2247359	SRS475711	saliva	non_industrial	Human	Yes
Brito2016	PRJNA217052	SRS475718	SRR2231361	SRS475718	saliva	non_industrial	Human	Yes
Brito2016	PRJNA217052	SRS475718	SRR2231361	SRS475718	saliva	non_industrial	Human	Yes
Brito2016	PRJNA217052	SRS475718	SRR2231361	SRS475718	saliva	non_industrial	Human	Yes
Brito2016	PRJNA217052	SRS475718	SRR2231361	SRS475718	saliva	non_industrial	Human	Yes
Brito2016	PRJNA217052	SRS475718	SRR2231361	SRS475718	saliva	non_industrial	Human	Yes
Brito2016	PRJNA217052	SRS475718	SRR2231361	SRS475718	saliva	non_industrial	Human	Yes
Brito2016	PRJNA217052	SRS475718	SRR2231361	SRS475718	saliva	non_industrial	Human	Yes
Brito2016	PRJNA217052	SRS475718	SRR2231361	SRS475718	saliva	non_industrial	Human	Yes
Brito2016	PRJNA217052	SRS475718	SRR2231361	SRS475718	saliva	non_industrial	Human	Yes
Brito2016	PRJNA217052	SRS475718	SRR2231361	SRS475718	saliva	non_industrial	Human	Yes
Brito2016	PRJNA217052	SRS475718	SRR2231361	SRS475718	saliva	non_industrial	Human	Yes
Brito2016	PRJNA217052	SRS475718	SRR2231361	SRS475718	saliva	non_industrial	Human	Yes
Brito2016	PRJNA217052	SRS475718	SRR2231361	SRS475718	saliva	non_industrial	Human	Yes
Brito2016	PRJNA217052	SRS475718	SRR2231361	SRS475718	saliva	non_industrial	Human	Yes
Brito2016	PRJNA217052	SRS475718	SRR2231361	SRS475718	saliva	non_industrial	Human	Yes
Brito2016	PRJNA217052	SRS475718	SRR2231361	SRS475718	saliva	non_industrial	Human	Yes
Brito2016	PRJNA217052	SRS475718	SRR2231361	SRS475718	saliva	non_industrial	Human	Yes
Brito2016	PRJNA217052	SRS475718	SRR2231361	SRS475718	saliva	non_industrial	Human	Yes
Brito2016	PRJNA217052	SRS475718	SRR2231361	SRS475718	saliva	non_industrial	Human	Yes
Brito2016	PRJNA217052	SRS475718	SRR2231361	SRS475718	saliva	non_industrial	Human	Yes
Brito2016	PRJNA217052	SRS475718	SRR2231361	SRS475718	saliva	non_industrial	Human	Yes
Brito2016	PRJNA217052	SRS475718	SRR2231361	SRS475718	saliva	non_industrial	Human	Yes
Brito2016	PRJNA217052	SRS475718	SRR2236741	SRS475718	saliva	non_industrial	Human	Yes
Brito2016	PRJNA217052	SRS475718	SRR2236741	SRS475718	saliva	non_industrial	Human	Yes
Brito2016	PRJNA217052	SRS475718	SRR2236741	SRS475718	saliva	non_industrial	Human	Yes
Brito2016	PRJNA217052	SRS475718	SRR2236741	SRS475718	saliva	non_industrial	Human	Yes
Brito2016	PRJNA217052	SRS475718	SRR2236741	SRS475718	saliva	non_industrial	Human	Yes
Brito2016	PRJNA217052	SRS475718	SRR2236741	SRS475718	saliva	non_industrial	Human	Yes
Brito2016	PRJNA217052	SRS475718	SRR2236741	SRS475718	saliva	non_industrial	Human	Yes
Brito2016	PRJNA217052	SRS475718	SRR2236741	SRS475718	saliva	non_industrial	Human	Yes
Brito2016	PRJNA217052	SRS475718	SRR2236741	SRS475718	saliva	non_industrial	Human	Yes
Brito2016	PRJNA217052	SRS475718	SRR2236741	SRS475718	saliva	non_industrial	Human	Yes
Brito2016	PRJNA217052	SRS475718	SRR2236741	SRS475718	saliva	non_industrial	Human	Yes
Brito2016	PRJNA217052	SRS475718	SRR2236741	SRS475718	saliva	non_industrial	Human	Yes
Brito2016	PRJNA217052	SRS475718	SRR2236741	SRS475718	saliva	non_industrial	Human	Yes
Brito2016	PRJNA217052	SRS475718	SRR2236741	SRS475718	saliva	non_industrial	Human	Yes
Brito2016	PRJNA217052	SRS475718	SRR2236741	SRS475718	saliva	non_industrial	Human	Yes
Brito2016	PRJNA217052	SRS475718	SRR2236741	SRS475718	saliva	non_industrial	Human	Yes
Brito2016	PRJNA217052	SRS475718	SRR2236741	SRS475718	saliva	non_industrial	Human	Yes
Brito2016	PRJNA217052	SRS475718	SRR2236741	SRS475718	saliva	non_industrial	Human	Yes
Brito2016	PRJNA217052	SRS475718	SRR2236741	SRS475718	saliva	non_industrial	Human	Yes
Brito2016	PRJNA217052	SRS475718	SRR2236741	SRS475718	saliva	non_industrial	Human	Yes
Brito2016	PRJNA217052	SRS475718	SRR2236741	SRS475718	saliva	non_industrial	Human	Yes
Brito2016	PRJNA217052	SRS475718	SRR2236741	SRS475718	saliva	non_industrial	Human	Yes
Brito2016	PRJNA217052	SRS475718	SRR2236784	SRS475718	saliva	non_industrial	Human	Yes
Brito2016	PRJNA217052	SRS475718	SRR2236784	SRS475718	saliva	non_industrial	Human	Yes
Brito2016	PRJNA217052	SRS475718	SRR2236784	SRS475718	saliva	non_industrial	Human	Yes
Brito2016	PRJNA217052	SRS475718	SRR2236784	SRS475718	saliva	non_industrial	Human	Yes
Brito2016	PRJNA217052	SRS475718	SRR2236784	SRS475718	saliva	non_industrial	Human	Yes
Brito2016	PRJNA217052	SRS475718	SRR2236784	SRS475718	saliva	non_industrial	Human	Yes
Brito2016	PRJNA217052	SRS475718	SRR2236784	SRS475718	saliva	non_industrial	Human	Yes
Brito2016	PRJNA217052	SRS475718	SRR2236784	SRS475718	saliva	non_industrial	Human	Yes
Brito2016	PRJNA217052	SRS475718	SRR2236784	SRS475718	saliva	non_industrial	Human	Yes
Brito2016	PRJNA217052	SRS475718	SRR2236784	SRS475718	saliva	non_industrial	Human	Yes
Brito2016	PRJNA217052	SRS475718	SRR2236784	SRS475718	saliva	non_industrial	Human	Yes
Brito2016	PRJNA217052	SRS475718	SRR2236784	SRS475718	saliva	non_industrial	Human	Yes
Brito2016	PRJNA217052	SRS475718	SRR2236784	SRS475718	saliva	non_industrial	Human	Yes
Brito2016	PRJNA217052	SRS475718	SRR2236784	SRS475718	saliva	non_industrial	Human	Yes
Brito2016	PRJNA217052	SRS475718	SRR2236784	SRS475718	saliva	non_industrial	Human	Yes
Brito2016	PRJNA217052	SRS475718	SRR2236784	SRS475718	saliva	non_industrial	Human	Yes
Brito2016	PRJNA217052	SRS475718	SRR2236784	SRS475718	saliva	non_industrial	Human	Yes
Brito2016	PRJNA217052	SRS475718	SRR2236784	SRS475718	saliva	non_industrial	Human	Yes
Brito2016	PRJNA217052	SRS475718	SRR2236784	SRS475718	saliva	non_industrial	Human	Yes
Brito2016	PRJNA217052	SRS475718	SRR2236784	SRS475718	saliva	non_industrial	Human	Yes
Brito2016	PRJNA217052	SRS475718	SRR2236784	SRS475718	saliva	non_industrial	Human	Yes
Brito2016	PRJNA217052	SRS475718	SRR2236784	SRS475718	saliva	non_industrial	Human	Yes
Brito2016	PRJNA217052	SRS475718	SRR2237465	SRS475718	saliva	non_industrial	Human	Yes
Brito2016	PRJNA217052	SRS475718	SRR2237465	SRS475718	saliva	non_industrial	Human	Yes
Brito2016	PRJNA217052	SRS475718	SRR2237465	SRS475718	saliva	non_industrial	Human	Yes
Brito2016	PRJNA217052	SRS475718	SRR2237465	SRS475718	saliva	non_industrial	Human	Yes
Brito2016	PRJNA217052	SRS475718	SRR2237465	SRS475718	saliva	non_industrial	Human	Yes
Brito2016	PRJNA217052	SRS475718	SRR2237465	SRS475718	saliva	non_industrial	Human	Yes
Brito2016	PRJNA217052	SRS475718	SRR2237465	SRS475718	saliva	non_industrial	Human	Yes
Brito2016	PRJNA217052	SRS475718	SRR2237465	SRS475718	saliva	non_industrial	Human	Yes
Brito2016	PRJNA217052	SRS475718	SRR2237465	SRS475718	saliva	non_industrial	Human	Yes
Brito2016	PRJNA217052	SRS475718	SRR2237465	SRS475718	saliva	non_industrial	Human	Yes
Brito2016	PRJNA217052	SRS475718	SRR2237465	SRS475718	saliva	non_industrial	Human	Yes
Brito2016	PRJNA217052	SRS475718	SRR2237465	SRS475718	saliva	non_industrial	Human	Yes
Brito2016	PRJNA217052	SRS475718	SRR2237465	SRS475718	saliva	non_industrial	Human	Yes
Brito2016	PRJNA217052	SRS475718	SRR2237465	SRS475718	saliva	non_industrial	Human	Yes
Brito2016	PRJNA217052	SRS475718	SRR2237465	SRS475718	saliva	non_industrial	Human	Yes
Brito2016	PRJNA217052	SRS475718	SRR2237465	SRS475718	saliva	non_industrial	Human	Yes
Brito2016	PRJNA217052	SRS475718	SRR2237465	SRS475718	saliva	non_industrial	Human	Yes
Brito2016	PRJNA217052	SRS475718	SRR2237465	SRS475718	saliva	non_industrial	Human	Yes
Brito2016	PRJNA217052	SRS475718	SRR2237465	SRS475718	saliva	non_industrial	Human	Yes
Brito2016	PRJNA217052	SRS475718	SRR2237465	SRS475718	saliva	non_industrial	Human	Yes
Brito2016	PRJNA217052	SRS475718	SRR2237465	SRS475718	saliva	non_industrial	Human	Yes
Brito2016	PRJNA217052	SRS475718	SRR2237465	SRS475718	saliva	non_industrial	Human	Yes
Brito2016	PRJNA217052	SRS475718	SRR2237592	SRS475718	saliva	non_industrial	Human	Yes
Brito2016	PRJNA217052	SRS475718	SRR2237592	SRS475718	saliva	non_industrial	Human	Yes
Brito2016	PRJNA217052	SRS475718	SRR2237592	SRS475718	saliva	non_industrial	Human	Yes
Brito2016	PRJNA217052	SRS475718	SRR2237592	SRS475718	saliva	non_industrial	Human	Yes
Brito2016	PRJNA217052	SRS475718	SRR2237592	SRS475718	saliva	non_industrial	Human	Yes
Brito2016	PRJNA217052	SRS475718	SRR2237592	SRS475718	saliva	non_industrial	Human	Yes
Brito2016	PRJNA217052	SRS475718	SRR2237592	SRS475718	saliva	non_industrial	Human	Yes
Brito2016	PRJNA217052	SRS475718	SRR2237592	SRS475718	saliva	non_industrial	Human	Yes
Brito2016	PRJNA217052	SRS475718	SRR2237592	SRS475718	saliva	non_industrial	Human	Yes
Brito2016	PRJNA217052	SRS475718	SRR2237592	SRS475718	saliva	non_industrial	Human	Yes
Brito2016	PRJNA217052	SRS475718	SRR2237592	SRS475718	saliva	non_industrial	Human	Yes
Brito2016	PRJNA217052	SRS475718	SRR2237592	SRS475718	saliva	non_industrial	Human	Yes
Brito2016	PRJNA217052	SRS475718	SRR2237592	SRS475718	saliva	non_industrial	Human	Yes
Brito2016	PRJNA217052	SRS475718	SRR2237592	SRS475718	saliva	non_industrial	Human	Yes
Brito2016	PRJNA217052	SRS475718	SRR2237592	SRS475718	saliva	non_industrial	Human	Yes
Brito2016	PRJNA217052	SRS475718	SRR2237592	SRS475718	saliva	non_industrial	Human	Yes
Brito2016	PRJNA217052	SRS475718	SRR2237592	SRS475718	saliva	non_industrial	Human	Yes
Brito2016	PRJNA217052	SRS475718	SRR2237592	SRS475718	saliva	non_industrial	Human	Yes
Brito2016	PRJNA217052	SRS475718	SRR2237592	SRS475718	saliva	non_industrial	Human	Yes
Brito2016	PRJNA217052	SRS475718	SRR2237592	SRS475718	saliva	non_industrial	Human	Yes
Brito2016	PRJNA217052	SRS475718	SRR2237592	SRS475718	saliva	non_industrial	Human	Yes
Brito2016	PRJNA217052	SRS475718	SRR2237592	SRS475718	saliva	non_industrial	Human	Yes
Brito2016	PRJNA217052	SRS475718	SRR2237633	SRS475718	saliva	non_industrial	Human	Yes
Brito2016	PRJNA217052	SRS475718	SRR2237633	SRS475718	saliva	non_industrial	Human	Yes
Brito2016	PRJNA217052	SRS475718	SRR2237633	SRS475718	saliva	non_industrial	Human	Yes
Brito2016	PRJNA217052	SRS475718	SRR2237633	SRS475718	saliva	non_industrial	Human	Yes
Brito2016	PRJNA217052	SRS475718	SRR2237633	SRS475718	saliva	non_industrial	Human	Yes
Brito2016	PRJNA217052	SRS475718	SRR2237633	SRS475718	saliva	non_industrial	Human	Yes
Brito2016	PRJNA217052	SRS475718	SRR2237633	SRS475718	saliva	non_industrial	Human	Yes
Brito2016	PRJNA217052	SRS475718	SRR2237633	SRS475718	saliva	non_industrial	Human	Yes
Brito2016	PRJNA217052	SRS475718	SRR2237633	SRS475718	saliva	non_industrial	Human	Yes
Brito2016	PRJNA217052	SRS475718	SRR2237633	SRS475718	saliva	non_industrial	Human	Yes
Brito2016	PRJNA217052	SRS475718	SRR2237633	SRS475718	saliva	non_industrial	Human	Yes
Brito2016	PRJNA217052	SRS475718	SRR2237633	SRS475718	saliva	non_industrial	Human	Yes
Brito2016	PRJNA217052	SRS475718	SRR2237633	SRS475718	saliva	non_industrial	Human	Yes
Brito2016	PRJNA217052	SRS475718	SRR2237633	SRS475718	saliva	non_industrial	Human	Yes
Brito2016	PRJNA217052	SRS475718	SRR2237633	SRS475718	saliva	non_industrial	Human	Yes
Brito2016	PRJNA217052	SRS475718	SRR2237633	SRS475718	saliva	non_industrial	Human	Yes
Brito2016	PRJNA217052	SRS475718	SRR2237633	SRS475718	saliva	non_industrial	Human	Yes
Brito2016	PRJNA217052	SRS475718	SRR2237633	SRS475718	saliva	non_industrial	Human	Yes
Brito2016	PRJNA217052	SRS475718	SRR2237633	SRS475718	saliva	non_industrial	Human	Yes
Brito2016	PRJNA217052	SRS475718	SRR2237633	SRS475718	saliva	non_industrial	Human	Yes
Brito2016	PRJNA217052	SRS475718	SRR2237633	SRS475718	saliva	non_industrial	Human	Yes
Brito2016	PRJNA217052	SRS475718	SRR2237633	SRS475718	saliva	non_industrial	Human	Yes
Brito2016	PRJNA217052	SRS475718	SRR2237661	SRS475718	saliva	non_industrial	Human	Yes
Brito2016	PRJNA217052	SRS475718	SRR2237661	SRS475718	saliva	non_industrial	Human	Yes
Brito2016	PRJNA217052	SRS475718	SRR2237661	SRS475718	saliva	non_industrial	Human	Yes
Brito2016	PRJNA217052	SRS475718	SRR2237661	SRS475718	saliva	non_industrial	Human	Yes
Brito2016	PRJNA217052	SRS475718	SRR2237661	SRS475718	saliva	non_industrial	Human	Yes
Brito2016	PRJNA217052	SRS475718	SRR2237661	SRS475718	saliva	non_industrial	Human	Yes
Brito2016	PRJNA217052	SRS475718	SRR2237661	SRS475718	saliva	non_industrial	Human	Yes
Brito2016	PRJNA217052	SRS475718	SRR2237661	SRS475718	saliva	non_industrial	Human	Yes
Brito2016	PRJNA217052	SRS475718	SRR2237661	SRS475718	saliva	non_industrial	Human	Yes
Brito2016	PRJNA217052	SRS475718	SRR2237661	SRS475718	saliva	non_industrial	Human	Yes
Brito2016	PRJNA217052	SRS475718	SRR2237661	SRS475718	saliva	non_industrial	Human	Yes
Brito2016	PRJNA217052	SRS475718	SRR2237661	SRS475718	saliva	non_industrial	Human	Yes
Brito2016	PRJNA217052	SRS475718	SRR2237661	SRS475718	saliva	non_industrial	Human	Yes
Brito2016	PRJNA217052	SRS475718	SRR2237661	SRS475718	saliva	non_industrial	Human	Yes
Brito2016	PRJNA217052	SRS475718	SRR2237661	SRS475718	saliva	non_industrial	Human	Yes
Brito2016	PRJNA217052	SRS475718	SRR2237661	SRS475718	saliva	non_industrial	Human	Yes
Brito2016	PRJNA217052	SRS475718	SRR2237661	SRS475718	saliva	non_industrial	Human	Yes
Brito2016	PRJNA217052	SRS475718	SRR2237661	SRS475718	saliva	non_industrial	Human	Yes
Brito2016	PRJNA217052	SRS475718	SRR2237661	SRS475718	saliva	non_industrial	Human	Yes
Brito2016	PRJNA217052	SRS475718	SRR2237661	SRS475718	saliva	non_industrial	Human	Yes
Brito2016	PRJNA217052	SRS475718	SRR2237661	SRS475718	saliva	non_industrial	Human	Yes
Brito2016	PRJNA217052	SRS475718	SRR2237661	SRS475718	saliva	non_industrial	Human	Yes
Brito2016	PRJNA217052	SRS475718	SRR2237697	SRS475718	saliva	non_industrial	Human	Yes
Brito2016	PRJNA217052	SRS475718	SRR2237697	SRS475718	saliva	non_industrial	Human	Yes
Brito2016	PRJNA217052	SRS475718	SRR2237697	SRS475718	saliva	non_industrial	Human	Yes
Brito2016	PRJNA217052	SRS475718	SRR2237697	SRS475718	saliva	non_industrial	Human	Yes
Brito2016	PRJNA217052	SRS475718	SRR2237697	SRS475718	saliva	non_industrial	Human	Yes
Brito2016	PRJNA217052	SRS475718	SRR2237697	SRS475718	saliva	non_industrial	Human	Yes
Brito2016	PRJNA217052	SRS475718	SRR2237697	SRS475718	saliva	non_industrial	Human	Yes
Brito2016	PRJNA217052	SRS475718	SRR2237697	SRS475718	saliva	non_industrial	Human	Yes
Brito2016	PRJNA217052	SRS475718	SRR2237697	SRS475718	saliva	non_industrial	Human	Yes
Brito2016	PRJNA217052	SRS475718	SRR2237697	SRS475718	saliva	non_industrial	Human	Yes
Brito2016	PRJNA217052	SRS475718	SRR2237697	SRS475718	saliva	non_industrial	Human	Yes
Brito2016	PRJNA217052	SRS475718	SRR2237697	SRS475718	saliva	non_industrial	Human	Yes
Brito2016	PRJNA217052	SRS475718	SRR2237697	SRS475718	saliva	non_industrial	Human	Yes
Brito2016	PRJNA217052	SRS475718	SRR2237697	SRS475718	saliva	non_industrial	Human	Yes
Brito2016	PRJNA217052	SRS475718	SRR2237697	SRS475718	saliva	non_industrial	Human	Yes
Brito2016	PRJNA217052	SRS475718	SRR2237697	SRS475718	saliva	non_industrial	Human	Yes
Brito2016	PRJNA217052	SRS475718	SRR2237697	SRS475718	saliva	non_industrial	Human	Yes
Brito2016	PRJNA217052	SRS475718	SRR2237697	SRS475718	saliva	non_industrial	Human	Yes
Brito2016	PRJNA217052	SRS475718	SRR2237697	SRS475718	saliva	non_industrial	Human	Yes
Brito2016	PRJNA217052	SRS475718	SRR2237697	SRS475718	saliva	non_industrial	Human	Yes
Brito2016	PRJNA217052	SRS475718	SRR2237697	SRS475718	saliva	non_industrial	Human	Yes
Brito2016	PRJNA217052	SRS475718	SRR2237697	SRS475718	saliva	non_industrial	Human	Yes
Brito2016	PRJNA217052	SRS475718	SRR2237712	SRS475718	saliva	non_industrial	Human	Yes
Brito2016	PRJNA217052	SRS475718	SRR2237712	SRS475718	saliva	non_industrial	Human	Yes
Brito2016	PRJNA217052	SRS475718	SRR2237712	SRS475718	saliva	non_industrial	Human	Yes
Brito2016	PRJNA217052	SRS475718	SRR2237712	SRS475718	saliva	non_industrial	Human	Yes
Brito2016	PRJNA217052	SRS475718	SRR2237712	SRS475718	saliva	non_industrial	Human	Yes
Brito2016	PRJNA217052	SRS475718	SRR2237712	SRS475718	saliva	non_industrial	Human	Yes
Brito2016	PRJNA217052	SRS475718	SRR2237712	SRS475718	saliva	non_industrial	Human	Yes
Brito2016	PRJNA217052	SRS475718	SRR2237712	SRS475718	saliva	non_industrial	Human	Yes
Brito2016	PRJNA217052	SRS475718	SRR2237712	SRS475718	saliva	non_industrial	Human	Yes
Brito2016	PRJNA217052	SRS475718	SRR2237712	SRS475718	saliva	non_industrial	Human	Yes
Brito2016	PRJNA217052	SRS475718	SRR2237712	SRS475718	saliva	non_industrial	Human	Yes
Brito2016	PRJNA217052	SRS475718	SRR2237712	SRS475718	saliva	non_industrial	Human	Yes
Brito2016	PRJNA217052	SRS475718	SRR2237712	SRS475718	saliva	non_industrial	Human	Yes
Brito2016	PRJNA217052	SRS475718	SRR2237712	SRS475718	saliva	non_industrial	Human	Yes
Brito2016	PRJNA217052	SRS475718	SRR2237712	SRS475718	saliva	non_industrial	Human	Yes
Brito2016	PRJNA217052	SRS475718	SRR2237712	SRS475718	saliva	non_industrial	Human	Yes
Brito2016	PRJNA217052	SRS475718	SRR2237712	SRS475718	saliva	non_industrial	Human	Yes
Brito2016	PRJNA217052	SRS475718	SRR2237712	SRS475718	saliva	non_industrial	Human	Yes
Brito2016	PRJNA217052	SRS475718	SRR2237712	SRS475718	saliva	non_industrial	Human	Yes
Brito2016	PRJNA217052	SRS475718	SRR2237712	SRS475718	saliva	non_industrial	Human	Yes
Brito2016	PRJNA217052	SRS475718	SRR2237712	SRS475718	saliva	non_industrial	Human	Yes
Brito2016	PRJNA217052	SRS475718	SRR2237712	SRS475718	saliva	non_industrial	Human	Yes
Brito2016	PRJNA217052	SRS475718	SRR2237729	SRS475718	saliva	non_industrial	Human	Yes
Brito2016	PRJNA217052	SRS475718	SRR2237729	SRS475718	saliva	non_industrial	Human	Yes
Brito2016	PRJNA217052	SRS475718	SRR2237729	SRS475718	saliva	non_industrial	Human	Yes
Brito2016	PRJNA217052	SRS475718	SRR2237729	SRS475718	saliva	non_industrial	Human	Yes
Brito2016	PRJNA217052	SRS475718	SRR2237729	SRS475718	saliva	non_industrial	Human	Yes
Brito2016	PRJNA217052	SRS475718	SRR2237729	SRS475718	saliva	non_industrial	Human	Yes
Brito2016	PRJNA217052	SRS475718	SRR2237729	SRS475718	saliva	non_industrial	Human	Yes
Brito2016	PRJNA217052	SRS475718	SRR2237729	SRS475718	saliva	non_industrial	Human	Yes
Brito2016	PRJNA217052	SRS475718	SRR2237729	SRS475718	saliva	non_industrial	Human	Yes
Brito2016	PRJNA217052	SRS475718	SRR2237729	SRS475718	saliva	non_industrial	Human	Yes
Brito2016	PRJNA217052	SRS475718	SRR2237729	SRS475718	saliva	non_industrial	Human	Yes
Brito2016	PRJNA217052	SRS475718	SRR2237729	SRS475718	saliva	non_industrial	Human	Yes
Brito2016	PRJNA217052	SRS475718	SRR2237729	SRS475718	saliva	non_industrial	Human	Yes
Brito2016	PRJNA217052	SRS475718	SRR2237729	SRS475718	saliva	non_industrial	Human	Yes
Brito2016	PRJNA217052	SRS475718	SRR2237729	SRS475718	saliva	non_industrial	Human	Yes
Brito2016	PRJNA217052	SRS475718	SRR2237729	SRS475718	saliva	non_industrial	Human	Yes
Brito2016	PRJNA217052	SRS475718	SRR2237729	SRS475718	saliva	non_industrial	Human	Yes
Brito2016	PRJNA217052	SRS475718	SRR2237729	SRS475718	saliva	non_industrial	Human	Yes
Brito2016	PRJNA217052	SRS475718	SRR2237729	SRS475718	saliva	non_industrial	Human	Yes
Brito2016	PRJNA217052	SRS475718	SRR2237729	SRS475718	saliva	non_industrial	Human	Yes
Brito2016	PRJNA217052	SRS475718	SRR2237729	SRS475718	saliva	non_industrial	Human	Yes
Brito2016	PRJNA217052	SRS475718	SRR2237729	SRS475718	saliva	non_industrial	Human	Yes
Brito2016	PRJNA217052	SRS475718	SRR2237781	SRS475718	saliva	non_industrial	Human	Yes
Brito2016	PRJNA217052	SRS475718	SRR2237781	SRS475718	saliva	non_industrial	Human	Yes
Brito2016	PRJNA217052	SRS475718	SRR2237781	SRS475718	saliva	non_industrial	Human	Yes
Brito2016	PRJNA217052	SRS475718	SRR2237781	SRS475718	saliva	non_industrial	Human	Yes
Brito2016	PRJNA217052	SRS475718	SRR2237781	SRS475718	saliva	non_industrial	Human	Yes
Brito2016	PRJNA217052	SRS475718	SRR2237781	SRS475718	saliva	non_industrial	Human	Yes
Brito2016	PRJNA217052	SRS475718	SRR2237781	SRS475718	saliva	non_industrial	Human	Yes
Brito2016	PRJNA217052	SRS475718	SRR2237781	SRS475718	saliva	non_industrial	Human	Yes
Brito2016	PRJNA217052	SRS475718	SRR2237781	SRS475718	saliva	non_industrial	Human	Yes
Brito2016	PRJNA217052	SRS475718	SRR2237781	SRS475718	saliva	non_industrial	Human	Yes
Brito2016	PRJNA217052	SRS475718	SRR2237781	SRS475718	saliva	non_industrial	Human	Yes
Brito2016	PRJNA217052	SRS475718	SRR2237781	SRS475718	saliva	non_industrial	Human	Yes
Brito2016	PRJNA217052	SRS475718	SRR2237781	SRS475718	saliva	non_industrial	Human	Yes
Brito2016	PRJNA217052	SRS475718	SRR2237781	SRS475718	saliva	non_industrial	Human	Yes
Brito2016	PRJNA217052	SRS475718	SRR2237781	SRS475718	saliva	non_industrial	Human	Yes
Brito2016	PRJNA217052	SRS475718	SRR2237781	SRS475718	saliva	non_industrial	Human	Yes
Brito2016	PRJNA217052	SRS475718	SRR2237781	SRS475718	saliva	non_industrial	Human	Yes
Brito2016	PRJNA217052	SRS475718	SRR2237781	SRS475718	saliva	non_industrial	Human	Yes
Brito2016	PRJNA217052	SRS475718	SRR2237781	SRS475718	saliva	non_industrial	Human	Yes
Brito2016	PRJNA217052	SRS475718	SRR2237781	SRS475718	saliva	non_industrial	Human	Yes
Brito2016	PRJNA217052	SRS475718	SRR2237781	SRS475718	saliva	non_industrial	Human	Yes
Brito2016	PRJNA217052	SRS475718	SRR2237781	SRS475718	saliva	non_industrial	Human	Yes
Brito2016	PRJNA217052	SRS475718	SRR2237805	SRS475718	saliva	non_industrial	Human	Yes
Brito2016	PRJNA217052	SRS475718	SRR2237805	SRS475718	saliva	non_industrial	Human	Yes
Brito2016	PRJNA217052	SRS475718	SRR2237805	SRS475718	saliva	non_industrial	Human	Yes
Brito2016	PRJNA217052	SRS475718	SRR2237805	SRS475718	saliva	non_industrial	Human	Yes
Brito2016	PRJNA217052	SRS475718	SRR2237805	SRS475718	saliva	non_industrial	Human	Yes
Brito2016	PRJNA217052	SRS475718	SRR2237805	SRS475718	saliva	non_industrial	Human	Yes
Brito2016	PRJNA217052	SRS475718	SRR2237805	SRS475718	saliva	non_industrial	Human	Yes
Brito2016	PRJNA217052	SRS475718	SRR2237805	SRS475718	saliva	non_industrial	Human	Yes
Brito2016	PRJNA217052	SRS475718	SRR2237805	SRS475718	saliva	non_industrial	Human	Yes
Brito2016	PRJNA217052	SRS475718	SRR2237805	SRS475718	saliva	non_industrial	Human	Yes
Brito2016	PRJNA217052	SRS475718	SRR2237805	SRS475718	saliva	non_industrial	Human	Yes
Brito2016	PRJNA217052	SRS475718	SRR2237805	SRS475718	saliva	non_industrial	Human	Yes
Brito2016	PRJNA217052	SRS475718	SRR2237805	SRS475718	saliva	non_industrial	Human	Yes
Brito2016	PRJNA217052	SRS475718	SRR2237805	SRS475718	saliva	non_industrial	Human	Yes
Brito2016	PRJNA217052	SRS475718	SRR2237805	SRS475718	saliva	non_industrial	Human	Yes
Brito2016	PRJNA217052	SRS475718	SRR2237805	SRS475718	saliva	non_industrial	Human	Yes
Brito2016	PRJNA217052	SRS475718	SRR2237805	SRS475718	saliva	non_industrial	Human	Yes
Brito2016	PRJNA217052	SRS475718	SRR2237805	SRS475718	saliva	non_industrial	Human	Yes
Brito2016	PRJNA217052	SRS475718	SRR2237805	SRS475718	saliva	non_industrial	Human	Yes
Brito2016	PRJNA217052	SRS475718	SRR2237805	SRS475718	saliva	non_industrial	Human	Yes
Brito2016	PRJNA217052	SRS475718	SRR2237805	SRS475718	saliva	non_industrial	Human	Yes
Brito2016	PRJNA217052	SRS475718	SRR2237805	SRS475718	saliva	non_industrial	Human	Yes
Brito2016	PRJNA217052	SRS475718	SRR2244328	SRS475718	saliva	non_industrial	Human	Yes
Brito2016	PRJNA217052	SRS475718	SRR2244328	SRS475718	saliva	non_industrial	Human	Yes
Brito2016	PRJNA217052	SRS475718	SRR2244328	SRS475718	saliva	non_industrial	Human	Yes
Brito2016	PRJNA217052	SRS475718	SRR2244328	SRS475718	saliva	non_industrial	Human	Yes
Brito2016	PRJNA217052	SRS475718	SRR2244328	SRS475718	saliva	non_industrial	Human	Yes
Brito2016	PRJNA217052	SRS475718	SRR2244328	SRS475718	saliva	non_industrial	Human	Yes
Brito2016	PRJNA217052	SRS475718	SRR2244328	SRS475718	saliva	non_industrial	Human	Yes
Brito2016	PRJNA217052	SRS475718	SRR2244328	SRS475718	saliva	non_industrial	Human	Yes
Brito2016	PRJNA217052	SRS475718	SRR2244328	SRS475718	saliva	non_industrial	Human	Yes
Brito2016	PRJNA217052	SRS475718	SRR2244328	SRS475718	saliva	non_industrial	Human	Yes
Brito2016	PRJNA217052	SRS475718	SRR2244328	SRS475718	saliva	non_industrial	Human	Yes
Brito2016	PRJNA217052	SRS475718	SRR2244328	SRS475718	saliva	non_industrial	Human	Yes
Brito2016	PRJNA217052	SRS475718	SRR2244328	SRS475718	saliva	non_industrial	Human	Yes
Brito2016	PRJNA217052	SRS475718	SRR2244328	SRS475718	saliva	non_industrial	Human	Yes
Brito2016	PRJNA217052	SRS475718	SRR2244328	SRS475718	saliva	non_industrial	Human	Yes
Brito2016	PRJNA217052	SRS475718	SRR2244328	SRS475718	saliva	non_industrial	Human	Yes
Brito2016	PRJNA217052	SRS475718	SRR2244328	SRS475718	saliva	non_industrial	Human	Yes
Brito2016	PRJNA217052	SRS475718	SRR2244328	SRS475718	saliva	non_industrial	Human	Yes
Brito2016	PRJNA217052	SRS475718	SRR2244328	SRS475718	saliva	non_industrial	Human	Yes
Brito2016	PRJNA217052	SRS475718	SRR2244328	SRS475718	saliva	non_industrial	Human	Yes
Brito2016	PRJNA217052	SRS475718	SRR2244328	SRS475718	saliva	non_industrial	Human	Yes
Brito2016	PRJNA217052	SRS475718	SRR2244328	SRS475718	saliva	non_industrial	Human	Yes
Brito2016	PRJNA217052	SRS475718	SRR2244669	SRS475718	saliva	non_industrial	Human	Yes
Brito2016	PRJNA217052	SRS475718	SRR2244669	SRS475718	saliva	non_industrial	Human	Yes
Brito2016	PRJNA217052	SRS475718	SRR2244669	SRS475718	saliva	non_industrial	Human	Yes
Brito2016	PRJNA217052	SRS475718	SRR2244669	SRS475718	saliva	non_industrial	Human	Yes
Brito2016	PRJNA217052	SRS475718	SRR2244669	SRS475718	saliva	non_industrial	Human	Yes
Brito2016	PRJNA217052	SRS475718	SRR2244669	SRS475718	saliva	non_industrial	Human	Yes
Brito2016	PRJNA217052	SRS475718	SRR2244669	SRS475718	saliva	non_industrial	Human	Yes
Brito2016	PRJNA217052	SRS475718	SRR2244669	SRS475718	saliva	non_industrial	Human	Yes
Brito2016	PRJNA217052	SRS475718	SRR2244669	SRS475718	saliva	non_industrial	Human	Yes
Brito2016	PRJNA217052	SRS475718	SRR2244669	SRS475718	saliva	non_industrial	Human	Yes
Brito2016	PRJNA217052	SRS475718	SRR2244669	SRS475718	saliva	non_industrial	Human	Yes
Brito2016	PRJNA217052	SRS475718	SRR2244669	SRS475718	saliva	non_industrial	Human	Yes
Brito2016	PRJNA217052	SRS475718	SRR2244669	SRS475718	saliva	non_industrial	Human	Yes
Brito2016	PRJNA217052	SRS475718	SRR2244669	SRS475718	saliva	non_industrial	Human	Yes
Brito2016	PRJNA217052	SRS475718	SRR2244669	SRS475718	saliva	non_industrial	Human	Yes
Brito2016	PRJNA217052	SRS475718	SRR2244669	SRS475718	saliva	non_industrial	Human	Yes
Brito2016	PRJNA217052	SRS475718	SRR2244669	SRS475718	saliva	non_industrial	Human	Yes
Brito2016	PRJNA217052	SRS475718	SRR2244669	SRS475718	saliva	non_industrial	Human	Yes
Brito2016	PRJNA217052	SRS475718	SRR2244669	SRS475718	saliva	non_industrial	Human	Yes
Brito2016	PRJNA217052	SRS475718	SRR2244669	SRS475718	saliva	non_industrial	Human	Yes
Brito2016	PRJNA217052	SRS475718	SRR2244669	SRS475718	saliva	non_industrial	Human	Yes
Brito2016	PRJNA217052	SRS475718	SRR2244669	SRS475718	saliva	non_industrial	Human	Yes
Brito2016	PRJNA217052	SRS475718	SRR2244695	SRS475718	saliva	non_industrial	Human	Yes
Brito2016	PRJNA217052	SRS475718	SRR2244695	SRS475718	saliva	non_industrial	Human	Yes
Brito2016	PRJNA217052	SRS475718	SRR2244695	SRS475718	saliva	non_industrial	Human	Yes
Brito2016	PRJNA217052	SRS475718	SRR2244695	SRS475718	saliva	non_industrial	Human	Yes
Brito2016	PRJNA217052	SRS475718	SRR2244695	SRS475718	saliva	non_industrial	Human	Yes
Brito2016	PRJNA217052	SRS475718	SRR2244695	SRS475718	saliva	non_industrial	Human	Yes
Brito2016	PRJNA217052	SRS475718	SRR2244695	SRS475718	saliva	non_industrial	Human	Yes
Brito2016	PRJNA217052	SRS475718	SRR2244695	SRS475718	saliva	non_industrial	Human	Yes
Brito2016	PRJNA217052	SRS475718	SRR2244695	SRS475718	saliva	non_industrial	Human	Yes
Brito2016	PRJNA217052	SRS475718	SRR2244695	SRS475718	saliva	non_industrial	Human	Yes
Brito2016	PRJNA217052	SRS475718	SRR2244695	SRS475718	saliva	non_industrial	Human	Yes
Brito2016	PRJNA217052	SRS475718	SRR2244695	SRS475718	saliva	non_industrial	Human	Yes
Brito2016	PRJNA217052	SRS475718	SRR2244695	SRS475718	saliva	non_industrial	Human	Yes
Brito2016	PRJNA217052	SRS475718	SRR2244695	SRS475718	saliva	non_industrial	Human	Yes
Brito2016	PRJNA217052	SRS475718	SRR2244695	SRS475718	saliva	non_industrial	Human	Yes
Brito2016	PRJNA217052	SRS475718	SRR2244695	SRS475718	saliva	non_industrial	Human	Yes
Brito2016	PRJNA217052	SRS475718	SRR2244695	SRS475718	saliva	non_industrial	Human	Yes
Brito2016	PRJNA217052	SRS475718	SRR2244695	SRS475718	saliva	non_industrial	Human	Yes
Brito2016	PRJNA217052	SRS475718	SRR2244695	SRS475718	saliva	non_industrial	Human	Yes
Brito2016	PRJNA217052	SRS475718	SRR2244695	SRS475718	saliva	non_industrial	Human	Yes
Brito2016	PRJNA217052	SRS475718	SRR2244695	SRS475718	saliva	non_industrial	Human	Yes
Brito2016	PRJNA217052	SRS475718	SRR2244695	SRS475718	saliva	non_industrial	Human	Yes
Brito2016	PRJNA217052	SRS475718	SRR2244819	SRS475718	saliva	non_industrial	Human	Yes
Brito2016	PRJNA217052	SRS475718	SRR2244819	SRS475718	saliva	non_industrial	Human	Yes
Brito2016	PRJNA217052	SRS475718	SRR2244819	SRS475718	saliva	non_industrial	Human	Yes
Brito2016	PRJNA217052	SRS475718	SRR2244819	SRS475718	saliva	non_industrial	Human	Yes
Brito2016	PRJNA217052	SRS475718	SRR2244819	SRS475718	saliva	non_industrial	Human	Yes
Brito2016	PRJNA217052	SRS475718	SRR2244819	SRS475718	saliva	non_industrial	Human	Yes
Brito2016	PRJNA217052	SRS475718	SRR2244819	SRS475718	saliva	non_industrial	Human	Yes
Brito2016	PRJNA217052	SRS475718	SRR2244819	SRS475718	saliva	non_industrial	Human	Yes
Brito2016	PRJNA217052	SRS475718	SRR2244819	SRS475718	saliva	non_industrial	Human	Yes
Brito2016	PRJNA217052	SRS475718	SRR2244819	SRS475718	saliva	non_industrial	Human	Yes
Brito2016	PRJNA217052	SRS475718	SRR2244819	SRS475718	saliva	non_industrial	Human	Yes
Brito2016	PRJNA217052	SRS475718	SRR2244819	SRS475718	saliva	non_industrial	Human	Yes
Brito2016	PRJNA217052	SRS475718	SRR2244819	SRS475718	saliva	non_industrial	Human	Yes
Brito2016	PRJNA217052	SRS475718	SRR2244819	SRS475718	saliva	non_industrial	Human	Yes
Brito2016	PRJNA217052	SRS475718	SRR2244819	SRS475718	saliva	non_industrial	Human	Yes
Brito2016	PRJNA217052	SRS475718	SRR2244819	SRS475718	saliva	non_industrial	Human	Yes
Brito2016	PRJNA217052	SRS475718	SRR2244819	SRS475718	saliva	non_industrial	Human	Yes
Brito2016	PRJNA217052	SRS475718	SRR2244819	SRS475718	saliva	non_industrial	Human	Yes
Brito2016	PRJNA217052	SRS475718	SRR2244819	SRS475718	saliva	non_industrial	Human	Yes
Brito2016	PRJNA217052	SRS475718	SRR2244819	SRS475718	saliva	non_industrial	Human	Yes
Brito2016	PRJNA217052	SRS475718	SRR2244819	SRS475718	saliva	non_industrial	Human	Yes
Brito2016	PRJNA217052	SRS475718	SRR2244819	SRS475718	saliva	non_industrial	Human	Yes
Brito2016	PRJNA217052	SRS475718	SRR2244841	SRS475718	saliva	non_industrial	Human	Yes
Brito2016	PRJNA217052	SRS475718	SRR2244841	SRS475718	saliva	non_industrial	Human	Yes
Brito2016	PRJNA217052	SRS475718	SRR2244841	SRS475718	saliva	non_industrial	Human	Yes
Brito2016	PRJNA217052	SRS475718	SRR2244841	SRS475718	saliva	non_industrial	Human	Yes
Brito2016	PRJNA217052	SRS475718	SRR2244841	SRS475718	saliva	non_industrial	Human	Yes
Brito2016	PRJNA217052	SRS475718	SRR2244841	SRS475718	saliva	non_industrial	Human	Yes
Brito2016	PRJNA217052	SRS475718	SRR2244841	SRS475718	saliva	non_industrial	Human	Yes
Brito2016	PRJNA217052	SRS475718	SRR2244841	SRS475718	saliva	non_industrial	Human	Yes
Brito2016	PRJNA217052	SRS475718	SRR2244841	SRS475718	saliva	non_industrial	Human	Yes
Brito2016	PRJNA217052	SRS475718	SRR2244841	SRS475718	saliva	non_industrial	Human	Yes
Brito2016	PRJNA217052	SRS475718	SRR2244841	SRS475718	saliva	non_industrial	Human	Yes
Brito2016	PRJNA217052	SRS475718	SRR2244841	SRS475718	saliva	non_industrial	Human	Yes
Brito2016	PRJNA217052	SRS475718	SRR2244841	SRS475718	saliva	non_industrial	Human	Yes
Brito2016	PRJNA217052	SRS475718	SRR2244841	SRS475718	saliva	non_industrial	Human	Yes
Brito2016	PRJNA217052	SRS475718	SRR2244841	SRS475718	saliva	non_industrial	Human	Yes
Brito2016	PRJNA217052	SRS475718	SRR2244841	SRS475718	saliva	non_industrial	Human	Yes
Brito2016	PRJNA217052	SRS475718	SRR2244841	SRS475718	saliva	non_industrial	Human	Yes
Brito2016	PRJNA217052	SRS475718	SRR2244841	SRS475718	saliva	non_industrial	Human	Yes
Brito2016	PRJNA217052	SRS475718	SRR2244841	SRS475718	saliva	non_industrial	Human	Yes
Brito2016	PRJNA217052	SRS475718	SRR2244841	SRS475718	saliva	non_industrial	Human	Yes
Brito2016	PRJNA217052	SRS475718	SRR2244841	SRS475718	saliva	non_industrial	Human	Yes
Brito2016	PRJNA217052	SRS475718	SRR2244841	SRS475718	saliva	non_industrial	Human	Yes
Brito2016	PRJNA217052	SRS475718	SRR2245057	SRS475718	saliva	non_industrial	Human	Yes
Brito2016	PRJNA217052	SRS475718	SRR2245057	SRS475718	saliva	non_industrial	Human	Yes
Brito2016	PRJNA217052	SRS475718	SRR2245057	SRS475718	saliva	non_industrial	Human	Yes
Brito2016	PRJNA217052	SRS475718	SRR2245057	SRS475718	saliva	non_industrial	Human	Yes
Brito2016	PRJNA217052	SRS475718	SRR2245057	SRS475718	saliva	non_industrial	Human	Yes
Brito2016	PRJNA217052	SRS475718	SRR2245057	SRS475718	saliva	non_industrial	Human	Yes
Brito2016	PRJNA217052	SRS475718	SRR2245057	SRS475718	saliva	non_industrial	Human	Yes
Brito2016	PRJNA217052	SRS475718	SRR2245057	SRS475718	saliva	non_industrial	Human	Yes
Brito2016	PRJNA217052	SRS475718	SRR2245057	SRS475718	saliva	non_industrial	Human	Yes
Brito2016	PRJNA217052	SRS475718	SRR2245057	SRS475718	saliva	non_industrial	Human	Yes
Brito2016	PRJNA217052	SRS475718	SRR2245057	SRS475718	saliva	non_industrial	Human	Yes
Brito2016	PRJNA217052	SRS475718	SRR2245057	SRS475718	saliva	non_industrial	Human	Yes
Brito2016	PRJNA217052	SRS475718	SRR2245057	SRS475718	saliva	non_industrial	Human	Yes
Brito2016	PRJNA217052	SRS475718	SRR2245057	SRS475718	saliva	non_industrial	Human	Yes
Brito2016	PRJNA217052	SRS475718	SRR2245057	SRS475718	saliva	non_industrial	Human	Yes
Brito2016	PRJNA217052	SRS475718	SRR2245057	SRS475718	saliva	non_industrial	Human	Yes
Brito2016	PRJNA217052	SRS475718	SRR2245057	SRS475718	saliva	non_industrial	Human	Yes
Brito2016	PRJNA217052	SRS475718	SRR2245057	SRS475718	saliva	non_industrial	Human	Yes
Brito2016	PRJNA217052	SRS475718	SRR2245057	SRS475718	saliva	non_industrial	Human	Yes
Brito2016	PRJNA217052	SRS475718	SRR2245057	SRS475718	saliva	non_industrial	Human	Yes
Brito2016	PRJNA217052	SRS475718	SRR2245057	SRS475718	saliva	non_industrial	Human	Yes
Brito2016	PRJNA217052	SRS475718	SRR2245057	SRS475718	saliva	non_industrial	Human	Yes
Brito2016	PRJNA217052	SRS475718	SRR2246324	SRS475718	saliva	non_industrial	Human	Yes
Brito2016	PRJNA217052	SRS475718	SRR2246324	SRS475718	saliva	non_industrial	Human	Yes
Brito2016	PRJNA217052	SRS475718	SRR2246324	SRS475718	saliva	non_industrial	Human	Yes
Brito2016	PRJNA217052	SRS475718	SRR2246324	SRS475718	saliva	non_industrial	Human	Yes
Brito2016	PRJNA217052	SRS475718	SRR2246324	SRS475718	saliva	non_industrial	Human	Yes
Brito2016	PRJNA217052	SRS475718	SRR2246324	SRS475718	saliva	non_industrial	Human	Yes
Brito2016	PRJNA217052	SRS475718	SRR2246324	SRS475718	saliva	non_industrial	Human	Yes
Brito2016	PRJNA217052	SRS475718	SRR2246324	SRS475718	saliva	non_industrial	Human	Yes
Brito2016	PRJNA217052	SRS475718	SRR2246324	SRS475718	saliva	non_industrial	Human	Yes
Brito2016	PRJNA217052	SRS475718	SRR2246324	SRS475718	saliva	non_industrial	Human	Yes
Brito2016	PRJNA217052	SRS475718	SRR2246324	SRS475718	saliva	non_industrial	Human	Yes
Brito2016	PRJNA217052	SRS475718	SRR2246324	SRS475718	saliva	non_industrial	Human	Yes
Brito2016	PRJNA217052	SRS475718	SRR2246324	SRS475718	saliva	non_industrial	Human	Yes
Brito2016	PRJNA217052	SRS475718	SRR2246324	SRS475718	saliva	non_industrial	Human	Yes
Brito2016	PRJNA217052	SRS475718	SRR2246324	SRS475718	saliva	non_industrial	Human	Yes
Brito2016	PRJNA217052	SRS475718	SRR2246324	SRS475718	saliva	non_industrial	Human	Yes
Brito2016	PRJNA217052	SRS475718	SRR2246324	SRS475718	saliva	non_industrial	Human	Yes
Brito2016	PRJNA217052	SRS475718	SRR2246324	SRS475718	saliva	non_industrial	Human	Yes
Brito2016	PRJNA217052	SRS475718	SRR2246324	SRS475718	saliva	non_industrial	Human	Yes
Brito2016	PRJNA217052	SRS475718	SRR2246324	SRS475718	saliva	non_industrial	Human	Yes
Brito2016	PRJNA217052	SRS475718	SRR2246324	SRS475718	saliva	non_industrial	Human	Yes
Brito2016	PRJNA217052	SRS475718	SRR2246324	SRS475718	saliva	non_industrial	Human	Yes
Brito2016	PRJNA217052	SRS475718	SRR2247058	SRS475718	saliva	non_industrial	Human	Yes
Brito2016	PRJNA217052	SRS475718	SRR2247058	SRS475718	saliva	non_industrial	Human	Yes
Brito2016	PRJNA217052	SRS475718	SRR2247058	SRS475718	saliva	non_industrial	Human	Yes
Brito2016	PRJNA217052	SRS475718	SRR2247058	SRS475718	saliva	non_industrial	Human	Yes
Brito2016	PRJNA217052	SRS475718	SRR2247058	SRS475718	saliva	non_industrial	Human	Yes
Brito2016	PRJNA217052	SRS475718	SRR2247058	SRS475718	saliva	non_industrial	Human	Yes
Brito2016	PRJNA217052	SRS475718	SRR2247058	SRS475718	saliva	non_industrial	Human	Yes
Brito2016	PRJNA217052	SRS475718	SRR2247058	SRS475718	saliva	non_industrial	Human	Yes
Brito2016	PRJNA217052	SRS475718	SRR2247058	SRS475718	saliva	non_industrial	Human	Yes
Brito2016	PRJNA217052	SRS475718	SRR2247058	SRS475718	saliva	non_industrial	Human	Yes
Brito2016	PRJNA217052	SRS475718	SRR2247058	SRS475718	saliva	non_industrial	Human	Yes
Brito2016	PRJNA217052	SRS475718	SRR2247058	SRS475718	saliva	non_industrial	Human	Yes
Brito2016	PRJNA217052	SRS475718	SRR2247058	SRS475718	saliva	non_industrial	Human	Yes
Brito2016	PRJNA217052	SRS475718	SRR2247058	SRS475718	saliva	non_industrial	Human	Yes
Brito2016	PRJNA217052	SRS475718	SRR2247058	SRS475718	saliva	non_industrial	Human	Yes
Brito2016	PRJNA217052	SRS475718	SRR2247058	SRS475718	saliva	non_industrial	Human	Yes
Brito2016	PRJNA217052	SRS475718	SRR2247058	SRS475718	saliva	non_industrial	Human	Yes
Brito2016	PRJNA217052	SRS475718	SRR2247058	SRS475718	saliva	non_industrial	Human	Yes
Brito2016	PRJNA217052	SRS475718	SRR2247058	SRS475718	saliva	non_industrial	Human	Yes
Brito2016	PRJNA217052	SRS475718	SRR2247058	SRS475718	saliva	non_industrial	Human	Yes
Brito2016	PRJNA217052	SRS475718	SRR2247058	SRS475718	saliva	non_industrial	Human	Yes
Brito2016	PRJNA217052	SRS475718	SRR2247058	SRS475718	saliva	non_industrial	Human	Yes
Brito2016	PRJNA217052	SRS475718	SRR2247847	SRS475718	saliva	non_industrial	Human	Yes
Brito2016	PRJNA217052	SRS475718	SRR2247847	SRS475718	saliva	non_industrial	Human	Yes
Brito2016	PRJNA217052	SRS475718	SRR2247847	SRS475718	saliva	non_industrial	Human	Yes
Brito2016	PRJNA217052	SRS475718	SRR2247847	SRS475718	saliva	non_industrial	Human	Yes
Brito2016	PRJNA217052	SRS475718	SRR2247847	SRS475718	saliva	non_industrial	Human	Yes
Brito2016	PRJNA217052	SRS475718	SRR2247847	SRS475718	saliva	non_industrial	Human	Yes
Brito2016	PRJNA217052	SRS475718	SRR2247847	SRS475718	saliva	non_industrial	Human	Yes
Brito2016	PRJNA217052	SRS475718	SRR2247847	SRS475718	saliva	non_industrial	Human	Yes
Brito2016	PRJNA217052	SRS475718	SRR2247847	SRS475718	saliva	non_industrial	Human	Yes
Brito2016	PRJNA217052	SRS475718	SRR2247847	SRS475718	saliva	non_industrial	Human	Yes
Brito2016	PRJNA217052	SRS475718	SRR2247847	SRS475718	saliva	non_industrial	Human	Yes
Brito2016	PRJNA217052	SRS475718	SRR2247847	SRS475718	saliva	non_industrial	Human	Yes
Brito2016	PRJNA217052	SRS475718	SRR2247847	SRS475718	saliva	non_industrial	Human	Yes
Brito2016	PRJNA217052	SRS475718	SRR2247847	SRS475718	saliva	non_industrial	Human	Yes
Brito2016	PRJNA217052	SRS475718	SRR2247847	SRS475718	saliva	non_industrial	Human	Yes
Brito2016	PRJNA217052	SRS475718	SRR2247847	SRS475718	saliva	non_industrial	Human	Yes
Brito2016	PRJNA217052	SRS475718	SRR2247847	SRS475718	saliva	non_industrial	Human	Yes
Brito2016	PRJNA217052	SRS475718	SRR2247847	SRS475718	saliva	non_industrial	Human	Yes
Brito2016	PRJNA217052	SRS475718	SRR2247847	SRS475718	saliva	non_industrial	Human	Yes
Brito2016	PRJNA217052	SRS475718	SRR2247847	SRS475718	saliva	non_industrial	Human	Yes
Brito2016	PRJNA217052	SRS475718	SRR2247847	SRS475718	saliva	non_industrial	Human	Yes
Brito2016	PRJNA217052	SRS475718	SRR2247847	SRS475718	saliva	non_industrial	Human	Yes
Brito2016	PRJNA217052	SRS475718	SRR2248270	SRS475718	saliva	non_industrial	Human	Yes
Brito2016	PRJNA217052	SRS475718	SRR2248270	SRS475718	saliva	non_industrial	Human	Yes
Brito2016	PRJNA217052	SRS475718	SRR2248270	SRS475718	saliva	non_industrial	Human	Yes
Brito2016	PRJNA217052	SRS475718	SRR2248270	SRS475718	saliva	non_industrial	Human	Yes
Brito2016	PRJNA217052	SRS475718	SRR2248270	SRS475718	saliva	non_industrial	Human	Yes
Brito2016	PRJNA217052	SRS475718	SRR2248270	SRS475718	saliva	non_industrial	Human	Yes
Brito2016	PRJNA217052	SRS475718	SRR2248270	SRS475718	saliva	non_industrial	Human	Yes
Brito2016	PRJNA217052	SRS475718	SRR2248270	SRS475718	saliva	non_industrial	Human	Yes
Brito2016	PRJNA217052	SRS475718	SRR2248270	SRS475718	saliva	non_industrial	Human	Yes
Brito2016	PRJNA217052	SRS475718	SRR2248270	SRS475718	saliva	non_industrial	Human	Yes
Brito2016	PRJNA217052	SRS475718	SRR2248270	SRS475718	saliva	non_industrial	Human	Yes
Brito2016	PRJNA217052	SRS475718	SRR2248270	SRS475718	saliva	non_industrial	Human	Yes
Brito2016	PRJNA217052	SRS475718	SRR2248270	SRS475718	saliva	non_industrial	Human	Yes
Brito2016	PRJNA217052	SRS475718	SRR2248270	SRS475718	saliva	non_industrial	Human	Yes
Brito2016	PRJNA217052	SRS475718	SRR2248270	SRS475718	saliva	non_industrial	Human	Yes
Brito2016	PRJNA217052	SRS475718	SRR2248270	SRS475718	saliva	non_industrial	Human	Yes
Brito2016	PRJNA217052	SRS475718	SRR2248270	SRS475718	saliva	non_industrial	Human	Yes
Brito2016	PRJNA217052	SRS475718	SRR2248270	SRS475718	saliva	non_industrial	Human	Yes
Brito2016	PRJNA217052	SRS475718	SRR2248270	SRS475718	saliva	non_industrial	Human	Yes
Brito2016	PRJNA217052	SRS475718	SRR2248270	SRS475718	saliva	non_industrial	Human	Yes
Brito2016	PRJNA217052	SRS475718	SRR2248270	SRS475718	saliva	non_industrial	Human	Yes
Brito2016	PRJNA217052	SRS475718	SRR2248270	SRS475718	saliva	non_industrial	Human	Yes
Brito2016	PRJNA217052	SRS475719	SRR2195673	SRS475719	saliva	non_industrial	Human	Yes
Brito2016	PRJNA217052	SRS475719	SRR2195673	SRS475719	saliva	non_industrial	Human	Yes
Brito2016	PRJNA217052	SRS475719	SRR2195673	SRS475719	saliva	non_industrial	Human	Yes
Brito2016	PRJNA217052	SRS475719	SRR2195673	SRS475719	saliva	non_industrial	Human	Yes
Brito2016	PRJNA217052	SRS475719	SRR2195673	SRS475719	saliva	non_industrial	Human	Yes
Brito2016	PRJNA217052	SRS475719	SRR2195673	SRS475719	saliva	non_industrial	Human	Yes
Brito2016	PRJNA217052	SRS475719	SRR2195673	SRS475719	saliva	non_industrial	Human	Yes
Brito2016	PRJNA217052	SRS475719	SRR2195673	SRS475719	saliva	non_industrial	Human	Yes
Brito2016	PRJNA217052	SRS475719	SRR2195673	SRS475719	saliva	non_industrial	Human	Yes
Brito2016	PRJNA217052	SRS475719	SRR2195673	SRS475719	saliva	non_industrial	Human	Yes
Brito2016	PRJNA217052	SRS475719	SRR2195673	SRS475719	saliva	non_industrial	Human	Yes
Brito2016	PRJNA217052	SRS475719	SRR2195673	SRS475719	saliva	non_industrial	Human	Yes
Brito2016	PRJNA217052	SRS475719	SRR2195673	SRS475719	saliva	non_industrial	Human	Yes
Brito2016	PRJNA217052	SRS475719	SRR2195673	SRS475719	saliva	non_industrial	Human	Yes
Brito2016	PRJNA217052	SRS475719	SRR2195673	SRS475719	saliva	non_industrial	Human	Yes
Brito2016	PRJNA217052	SRS475719	SRR2195673	SRS475719	saliva	non_industrial	Human	Yes
Brito2016	PRJNA217052	SRS475719	SRR2195673	SRS475719	saliva	non_industrial	Human	Yes
Brito2016	PRJNA217052	SRS475719	SRR2195673	SRS475719	saliva	non_industrial	Human	Yes
Brito2016	PRJNA217052	SRS475719	SRR2195673	SRS475719	saliva	non_industrial	Human	Yes
Brito2016	PRJNA217052	SRS475719	SRR2195673	SRS475719	saliva	non_industrial	Human	Yes
Brito2016	PRJNA217052	SRS475719	SRR2195673	SRS475719	saliva	non_industrial	Human	Yes
Brito2016	PRJNA217052	SRS475719	SRR2195673	SRS475719	saliva	non_industrial	Human	Yes
Brito2016	PRJNA217052	SRS475719	SRR2195678	SRS475719	saliva	non_industrial	Human	Yes
Brito2016	PRJNA217052	SRS475719	SRR2195678	SRS475719	saliva	non_industrial	Human	Yes
Brito2016	PRJNA217052	SRS475719	SRR2195678	SRS475719	saliva	non_industrial	Human	Yes
Brito2016	PRJNA217052	SRS475719	SRR2195678	SRS475719	saliva	non_industrial	Human	Yes
Brito2016	PRJNA217052	SRS475719	SRR2195678	SRS475719	saliva	non_industrial	Human	Yes
Brito2016	PRJNA217052	SRS475719	SRR2195678	SRS475719	saliva	non_industrial	Human	Yes
Brito2016	PRJNA217052	SRS475719	SRR2195678	SRS475719	saliva	non_industrial	Human	Yes
Brito2016	PRJNA217052	SRS475719	SRR2195678	SRS475719	saliva	non_industrial	Human	Yes
Brito2016	PRJNA217052	SRS475719	SRR2195678	SRS475719	saliva	non_industrial	Human	Yes
Brito2016	PRJNA217052	SRS475719	SRR2195678	SRS475719	saliva	non_industrial	Human	Yes
Brito2016	PRJNA217052	SRS475719	SRR2195678	SRS475719	saliva	non_industrial	Human	Yes
Brito2016	PRJNA217052	SRS475719	SRR2195678	SRS475719	saliva	non_industrial	Human	Yes
Brito2016	PRJNA217052	SRS475719	SRR2195678	SRS475719	saliva	non_industrial	Human	Yes
Brito2016	PRJNA217052	SRS475719	SRR2195678	SRS475719	saliva	non_industrial	Human	Yes
Brito2016	PRJNA217052	SRS475719	SRR2195678	SRS475719	saliva	non_industrial	Human	Yes
Brito2016	PRJNA217052	SRS475719	SRR2195678	SRS475719	saliva	non_industrial	Human	Yes
Brito2016	PRJNA217052	SRS475719	SRR2195678	SRS475719	saliva	non_industrial	Human	Yes
Brito2016	PRJNA217052	SRS475719	SRR2195678	SRS475719	saliva	non_industrial	Human	Yes
Brito2016	PRJNA217052	SRS475719	SRR2195678	SRS475719	saliva	non_industrial	Human	Yes
Brito2016	PRJNA217052	SRS475719	SRR2195678	SRS475719	saliva	non_industrial	Human	Yes
Brito2016	PRJNA217052	SRS475719	SRR2195678	SRS475719	saliva	non_industrial	Human	Yes
Brito2016	PRJNA217052	SRS475719	SRR2195678	SRS475719	saliva	non_industrial	Human	Yes
Brito2016	PRJNA217052	SRS475719	SRR2195695	SRS475719	saliva	non_industrial	Human	Yes
Brito2016	PRJNA217052	SRS475719	SRR2195695	SRS475719	saliva	non_industrial	Human	Yes
Brito2016	PRJNA217052	SRS475719	SRR2195695	SRS475719	saliva	non_industrial	Human	Yes
Brito2016	PRJNA217052	SRS475719	SRR2195695	SRS475719	saliva	non_industrial	Human	Yes
Brito2016	PRJNA217052	SRS475719	SRR2195695	SRS475719	saliva	non_industrial	Human	Yes
Brito2016	PRJNA217052	SRS475719	SRR2195695	SRS475719	saliva	non_industrial	Human	Yes
Brito2016	PRJNA217052	SRS475719	SRR2195695	SRS475719	saliva	non_industrial	Human	Yes
Brito2016	PRJNA217052	SRS475719	SRR2195695	SRS475719	saliva	non_industrial	Human	Yes
Brito2016	PRJNA217052	SRS475719	SRR2195695	SRS475719	saliva	non_industrial	Human	Yes
Brito2016	PRJNA217052	SRS475719	SRR2195695	SRS475719	saliva	non_industrial	Human	Yes
Brito2016	PRJNA217052	SRS475719	SRR2195695	SRS475719	saliva	non_industrial	Human	Yes
Brito2016	PRJNA217052	SRS475719	SRR2195695	SRS475719	saliva	non_industrial	Human	Yes
Brito2016	PRJNA217052	SRS475719	SRR2195695	SRS475719	saliva	non_industrial	Human	Yes
Brito2016	PRJNA217052	SRS475719	SRR2195695	SRS475719	saliva	non_industrial	Human	Yes
Brito2016	PRJNA217052	SRS475719	SRR2195695	SRS475719	saliva	non_industrial	Human	Yes
Brito2016	PRJNA217052	SRS475719	SRR2195695	SRS475719	saliva	non_industrial	Human	Yes
Brito2016	PRJNA217052	SRS475719	SRR2195695	SRS475719	saliva	non_industrial	Human	Yes
Brito2016	PRJNA217052	SRS475719	SRR2195695	SRS475719	saliva	non_industrial	Human	Yes
Brito2016	PRJNA217052	SRS475719	SRR2195695	SRS475719	saliva	non_industrial	Human	Yes
Brito2016	PRJNA217052	SRS475719	SRR2195695	SRS475719	saliva	non_industrial	Human	Yes
Brito2016	PRJNA217052	SRS475719	SRR2195695	SRS475719	saliva	non_industrial	Human	Yes
Brito2016	PRJNA217052	SRS475719	SRR2195695	SRS475719	saliva	non_industrial	Human	Yes
Brito2016	PRJNA217052	SRS475719	SRR2236549	SRS475719	saliva	non_industrial	Human	Yes
Brito2016	PRJNA217052	SRS475719	SRR2236549	SRS475719	saliva	non_industrial	Human	Yes
Brito2016	PRJNA217052	SRS475719	SRR2236549	SRS475719	saliva	non_industrial	Human	Yes
Brito2016	PRJNA217052	SRS475719	SRR2236549	SRS475719	saliva	non_industrial	Human	Yes
Brito2016	PRJNA217052	SRS475719	SRR2236549	SRS475719	saliva	non_industrial	Human	Yes
Brito2016	PRJNA217052	SRS475719	SRR2236549	SRS475719	saliva	non_industrial	Human	Yes
Brito2016	PRJNA217052	SRS475719	SRR2236549	SRS475719	saliva	non_industrial	Human	Yes
Brito2016	PRJNA217052	SRS475719	SRR2236549	SRS475719	saliva	non_industrial	Human	Yes
Brito2016	PRJNA217052	SRS475719	SRR2236549	SRS475719	saliva	non_industrial	Human	Yes
Brito2016	PRJNA217052	SRS475719	SRR2236549	SRS475719	saliva	non_industrial	Human	Yes
Brito2016	PRJNA217052	SRS475719	SRR2236549	SRS475719	saliva	non_industrial	Human	Yes
Brito2016	PRJNA217052	SRS475719	SRR2236549	SRS475719	saliva	non_industrial	Human	Yes
Brito2016	PRJNA217052	SRS475719	SRR2236549	SRS475719	saliva	non_industrial	Human	Yes
Brito2016	PRJNA217052	SRS475719	SRR2236549	SRS475719	saliva	non_industrial	Human	Yes
Brito2016	PRJNA217052	SRS475719	SRR2236549	SRS475719	saliva	non_industrial	Human	Yes
Brito2016	PRJNA217052	SRS475719	SRR2236549	SRS475719	saliva	non_industrial	Human	Yes
Brito2016	PRJNA217052	SRS475719	SRR2236549	SRS475719	saliva	non_industrial	Human	Yes
Brito2016	PRJNA217052	SRS475719	SRR2236549	SRS475719	saliva	non_industrial	Human	Yes
Brito2016	PRJNA217052	SRS475719	SRR2236549	SRS475719	saliva	non_industrial	Human	Yes
Brito2016	PRJNA217052	SRS475719	SRR2236549	SRS475719	saliva	non_industrial	Human	Yes
Brito2016	PRJNA217052	SRS475719	SRR2236549	SRS475719	saliva	non_industrial	Human	Yes
Brito2016	PRJNA217052	SRS475719	SRR2236549	SRS475719	saliva	non_industrial	Human	Yes
Brito2016	PRJNA217052	SRS475719	SRR2236669	SRS475719	saliva	non_industrial	Human	Yes
Brito2016	PRJNA217052	SRS475719	SRR2236669	SRS475719	saliva	non_industrial	Human	Yes
Brito2016	PRJNA217052	SRS475719	SRR2236669	SRS475719	saliva	non_industrial	Human	Yes
Brito2016	PRJNA217052	SRS475719	SRR2236669	SRS475719	saliva	non_industrial	Human	Yes
Brito2016	PRJNA217052	SRS475719	SRR2236669	SRS475719	saliva	non_industrial	Human	Yes
Brito2016	PRJNA217052	SRS475719	SRR2236669	SRS475719	saliva	non_industrial	Human	Yes
Brito2016	PRJNA217052	SRS475719	SRR2236669	SRS475719	saliva	non_industrial	Human	Yes
Brito2016	PRJNA217052	SRS475719	SRR2236669	SRS475719	saliva	non_industrial	Human	Yes
Brito2016	PRJNA217052	SRS475719	SRR2236669	SRS475719	saliva	non_industrial	Human	Yes
Brito2016	PRJNA217052	SRS475719	SRR2236669	SRS475719	saliva	non_industrial	Human	Yes
Brito2016	PRJNA217052	SRS475719	SRR2236669	SRS475719	saliva	non_industrial	Human	Yes
Brito2016	PRJNA217052	SRS475719	SRR2236669	SRS475719	saliva	non_industrial	Human	Yes
Brito2016	PRJNA217052	SRS475719	SRR2236669	SRS475719	saliva	non_industrial	Human	Yes
Brito2016	PRJNA217052	SRS475719	SRR2236669	SRS475719	saliva	non_industrial	Human	Yes
Brito2016	PRJNA217052	SRS475719	SRR2236669	SRS475719	saliva	non_industrial	Human	Yes
Brito2016	PRJNA217052	SRS475719	SRR2236669	SRS475719	saliva	non_industrial	Human	Yes
Brito2016	PRJNA217052	SRS475719	SRR2236669	SRS475719	saliva	non_industrial	Human	Yes
Brito2016	PRJNA217052	SRS475719	SRR2236669	SRS475719	saliva	non_industrial	Human	Yes
Brito2016	PRJNA217052	SRS475719	SRR2236669	SRS475719	saliva	non_industrial	Human	Yes
Brito2016	PRJNA217052	SRS475719	SRR2236669	SRS475719	saliva	non_industrial	Human	Yes
Brito2016	PRJNA217052	SRS475719	SRR2236669	SRS475719	saliva	non_industrial	Human	Yes
Brito2016	PRJNA217052	SRS475719	SRR2236669	SRS475719	saliva	non_industrial	Human	Yes
Brito2016	PRJNA217052	SRS475719	SRR2244667	SRS475719	saliva	non_industrial	Human	Yes
Brito2016	PRJNA217052	SRS475719	SRR2244667	SRS475719	saliva	non_industrial	Human	Yes
Brito2016	PRJNA217052	SRS475719	SRR2244667	SRS475719	saliva	non_industrial	Human	Yes
Brito2016	PRJNA217052	SRS475719	SRR2244667	SRS475719	saliva	non_industrial	Human	Yes
Brito2016	PRJNA217052	SRS475719	SRR2244667	SRS475719	saliva	non_industrial	Human	Yes
Brito2016	PRJNA217052	SRS475719	SRR2244667	SRS475719	saliva	non_industrial	Human	Yes
Brito2016	PRJNA217052	SRS475719	SRR2244667	SRS475719	saliva	non_industrial	Human	Yes
Brito2016	PRJNA217052	SRS475719	SRR2244667	SRS475719	saliva	non_industrial	Human	Yes
Brito2016	PRJNA217052	SRS475719	SRR2244667	SRS475719	saliva	non_industrial	Human	Yes
Brito2016	PRJNA217052	SRS475719	SRR2244667	SRS475719	saliva	non_industrial	Human	Yes
Brito2016	PRJNA217052	SRS475719	SRR2244667	SRS475719	saliva	non_industrial	Human	Yes
Brito2016	PRJNA217052	SRS475719	SRR2244667	SRS475719	saliva	non_industrial	Human	Yes
Brito2016	PRJNA217052	SRS475719	SRR2244667	SRS475719	saliva	non_industrial	Human	Yes
Brito2016	PRJNA217052	SRS475719	SRR2244667	SRS475719	saliva	non_industrial	Human	Yes
Brito2016	PRJNA217052	SRS475719	SRR2244667	SRS475719	saliva	non_industrial	Human	Yes
Brito2016	PRJNA217052	SRS475719	SRR2244667	SRS475719	saliva	non_industrial	Human	Yes
Brito2016	PRJNA217052	SRS475719	SRR2244667	SRS475719	saliva	non_industrial	Human	Yes
Brito2016	PRJNA217052	SRS475719	SRR2244667	SRS475719	saliva	non_industrial	Human	Yes
Brito2016	PRJNA217052	SRS475719	SRR2244667	SRS475719	saliva	non_industrial	Human	Yes
Brito2016	PRJNA217052	SRS475719	SRR2244667	SRS475719	saliva	non_industrial	Human	Yes
Brito2016	PRJNA217052	SRS475719	SRR2244667	SRS475719	saliva	non_industrial	Human	Yes
Brito2016	PRJNA217052	SRS475719	SRR2244667	SRS475719	saliva	non_industrial	Human	Yes
Brito2016	PRJNA217052	SRS475719	SRR2244761	SRS475719	saliva	non_industrial	Human	Yes
Brito2016	PRJNA217052	SRS475719	SRR2244761	SRS475719	saliva	non_industrial	Human	Yes
Brito2016	PRJNA217052	SRS475719	SRR2244761	SRS475719	saliva	non_industrial	Human	Yes
Brito2016	PRJNA217052	SRS475719	SRR2244761	SRS475719	saliva	non_industrial	Human	Yes
Brito2016	PRJNA217052	SRS475719	SRR2244761	SRS475719	saliva	non_industrial	Human	Yes
Brito2016	PRJNA217052	SRS475719	SRR2244761	SRS475719	saliva	non_industrial	Human	Yes
Brito2016	PRJNA217052	SRS475719	SRR2244761	SRS475719	saliva	non_industrial	Human	Yes
Brito2016	PRJNA217052	SRS475719	SRR2244761	SRS475719	saliva	non_industrial	Human	Yes
Brito2016	PRJNA217052	SRS475719	SRR2244761	SRS475719	saliva	non_industrial	Human	Yes
Brito2016	PRJNA217052	SRS475719	SRR2244761	SRS475719	saliva	non_industrial	Human	Yes
Brito2016	PRJNA217052	SRS475719	SRR2244761	SRS475719	saliva	non_industrial	Human	Yes
Brito2016	PRJNA217052	SRS475719	SRR2244761	SRS475719	saliva	non_industrial	Human	Yes
Brito2016	PRJNA217052	SRS475719	SRR2244761	SRS475719	saliva	non_industrial	Human	Yes
Brito2016	PRJNA217052	SRS475719	SRR2244761	SRS475719	saliva	non_industrial	Human	Yes
Brito2016	PRJNA217052	SRS475719	SRR2244761	SRS475719	saliva	non_industrial	Human	Yes
Brito2016	PRJNA217052	SRS475719	SRR2244761	SRS475719	saliva	non_industrial	Human	Yes
Brito2016	PRJNA217052	SRS475719	SRR2244761	SRS475719	saliva	non_industrial	Human	Yes
Brito2016	PRJNA217052	SRS475719	SRR2244761	SRS475719	saliva	non_industrial	Human	Yes
Brito2016	PRJNA217052	SRS475719	SRR2244761	SRS475719	saliva	non_industrial	Human	Yes
Brito2016	PRJNA217052	SRS475719	SRR2244761	SRS475719	saliva	non_industrial	Human	Yes
Brito2016	PRJNA217052	SRS475719	SRR2244761	SRS475719	saliva	non_industrial	Human	Yes
Brito2016	PRJNA217052	SRS475719	SRR2244761	SRS475719	saliva	non_industrial	Human	Yes
Brito2016	PRJNA217052	SRS475719	SRR2244814	SRS475719	saliva	non_industrial	Human	Yes
Brito2016	PRJNA217052	SRS475719	SRR2244814	SRS475719	saliva	non_industrial	Human	Yes
Brito2016	PRJNA217052	SRS475719	SRR2244814	SRS475719	saliva	non_industrial	Human	Yes
Brito2016	PRJNA217052	SRS475719	SRR2244814	SRS475719	saliva	non_industrial	Human	Yes
Brito2016	PRJNA217052	SRS475719	SRR2244814	SRS475719	saliva	non_industrial	Human	Yes
Brito2016	PRJNA217052	SRS475719	SRR2244814	SRS475719	saliva	non_industrial	Human	Yes
Brito2016	PRJNA217052	SRS475719	SRR2244814	SRS475719	saliva	non_industrial	Human	Yes
Brito2016	PRJNA217052	SRS475719	SRR2244814	SRS475719	saliva	non_industrial	Human	Yes
Brito2016	PRJNA217052	SRS475719	SRR2244814	SRS475719	saliva	non_industrial	Human	Yes
Brito2016	PRJNA217052	SRS475719	SRR2244814	SRS475719	saliva	non_industrial	Human	Yes
Brito2016	PRJNA217052	SRS475719	SRR2244814	SRS475719	saliva	non_industrial	Human	Yes
Brito2016	PRJNA217052	SRS475719	SRR2244814	SRS475719	saliva	non_industrial	Human	Yes
Brito2016	PRJNA217052	SRS475719	SRR2244814	SRS475719	saliva	non_industrial	Human	Yes
Brito2016	PRJNA217052	SRS475719	SRR2244814	SRS475719	saliva	non_industrial	Human	Yes
Brito2016	PRJNA217052	SRS475719	SRR2244814	SRS475719	saliva	non_industrial	Human	Yes
Brito2016	PRJNA217052	SRS475719	SRR2244814	SRS475719	saliva	non_industrial	Human	Yes
Brito2016	PRJNA217052	SRS475719	SRR2244814	SRS475719	saliva	non_industrial	Human	Yes
Brito2016	PRJNA217052	SRS475719	SRR2244814	SRS475719	saliva	non_industrial	Human	Yes
Brito2016	PRJNA217052	SRS475719	SRR2244814	SRS475719	saliva	non_industrial	Human	Yes
Brito2016	PRJNA217052	SRS475719	SRR2244814	SRS475719	saliva	non_industrial	Human	Yes
Brito2016	PRJNA217052	SRS475719	SRR2244814	SRS475719	saliva	non_industrial	Human	Yes
Brito2016	PRJNA217052	SRS475719	SRR2244814	SRS475719	saliva	non_industrial	Human	Yes
Brito2016	PRJNA217052	SRS475719	SRR2246320	SRS475719	saliva	non_industrial	Human	Yes
Brito2016	PRJNA217052	SRS475719	SRR2246320	SRS475719	saliva	non_industrial	Human	Yes
Brito2016	PRJNA217052	SRS475719	SRR2246320	SRS475719	saliva	non_industrial	Human	Yes
Brito2016	PRJNA217052	SRS475719	SRR2246320	SRS475719	saliva	non_industrial	Human	Yes
Brito2016	PRJNA217052	SRS475719	SRR2246320	SRS475719	saliva	non_industrial	Human	Yes
Brito2016	PRJNA217052	SRS475719	SRR2246320	SRS475719	saliva	non_industrial	Human	Yes
Brito2016	PRJNA217052	SRS475719	SRR2246320	SRS475719	saliva	non_industrial	Human	Yes
Brito2016	PRJNA217052	SRS475719	SRR2246320	SRS475719	saliva	non_industrial	Human	Yes
Brito2016	PRJNA217052	SRS475719	SRR2246320	SRS475719	saliva	non_industrial	Human	Yes
Brito2016	PRJNA217052	SRS475719	SRR2246320	SRS475719	saliva	non_industrial	Human	Yes
Brito2016	PRJNA217052	SRS475719	SRR2246320	SRS475719	saliva	non_industrial	Human	Yes
Brito2016	PRJNA217052	SRS475719	SRR2246320	SRS475719	saliva	non_industrial	Human	Yes
Brito2016	PRJNA217052	SRS475719	SRR2246320	SRS475719	saliva	non_industrial	Human	Yes
Brito2016	PRJNA217052	SRS475719	SRR2246320	SRS475719	saliva	non_industrial	Human	Yes
Brito2016	PRJNA217052	SRS475719	SRR2246320	SRS475719	saliva	non_industrial	Human	Yes
Brito2016	PRJNA217052	SRS475719	SRR2246320	SRS475719	saliva	non_industrial	Human	Yes
Brito2016	PRJNA217052	SRS475719	SRR2246320	SRS475719	saliva	non_industrial	Human	Yes
Brito2016	PRJNA217052	SRS475719	SRR2246320	SRS475719	saliva	non_industrial	Human	Yes
Brito2016	PRJNA217052	SRS475719	SRR2246320	SRS475719	saliva	non_industrial	Human	Yes
Brito2016	PRJNA217052	SRS475719	SRR2246320	SRS475719	saliva	non_industrial	Human	Yes
Brito2016	PRJNA217052	SRS475719	SRR2246320	SRS475719	saliva	non_industrial	Human	Yes
Brito2016	PRJNA217052	SRS475719	SRR2246320	SRS475719	saliva	non_industrial	Human	Yes
Brito2016	PRJNA217052	SRS475719	SRR2247027	SRS475719	saliva	non_industrial	Human	Yes
Brito2016	PRJNA217052	SRS475719	SRR2247027	SRS475719	saliva	non_industrial	Human	Yes
Brito2016	PRJNA217052	SRS475719	SRR2247027	SRS475719	saliva	non_industrial	Human	Yes
Brito2016	PRJNA217052	SRS475719	SRR2247027	SRS475719	saliva	non_industrial	Human	Yes
Brito2016	PRJNA217052	SRS475719	SRR2247027	SRS475719	saliva	non_industrial	Human	Yes
Brito2016	PRJNA217052	SRS475719	SRR2247027	SRS475719	saliva	non_industrial	Human	Yes
Brito2016	PRJNA217052	SRS475719	SRR2247027	SRS475719	saliva	non_industrial	Human	Yes
Brito2016	PRJNA217052	SRS475719	SRR2247027	SRS475719	saliva	non_industrial	Human	Yes
Brito2016	PRJNA217052	SRS475719	SRR2247027	SRS475719	saliva	non_industrial	Human	Yes
Brito2016	PRJNA217052	SRS475719	SRR2247027	SRS475719	saliva	non_industrial	Human	Yes
Brito2016	PRJNA217052	SRS475719	SRR2247027	SRS475719	saliva	non_industrial	Human	Yes
Brito2016	PRJNA217052	SRS475719	SRR2247027	SRS475719	saliva	non_industrial	Human	Yes
Brito2016	PRJNA217052	SRS475719	SRR2247027	SRS475719	saliva	non_industrial	Human	Yes
Brito2016	PRJNA217052	SRS475719	SRR2247027	SRS475719	saliva	non_industrial	Human	Yes
Brito2016	PRJNA217052	SRS475719	SRR2247027	SRS475719	saliva	non_industrial	Human	Yes
Brito2016	PRJNA217052	SRS475719	SRR2247027	SRS475719	saliva	non_industrial	Human	Yes
Brito2016	PRJNA217052	SRS475719	SRR2247027	SRS475719	saliva	non_industrial	Human	Yes
Brito2016	PRJNA217052	SRS475719	SRR2247027	SRS475719	saliva	non_industrial	Human	Yes
Brito2016	PRJNA217052	SRS475719	SRR2247027	SRS475719	saliva	non_industrial	Human	Yes
Brito2016	PRJNA217052	SRS475719	SRR2247027	SRS475719	saliva	non_industrial	Human	Yes
Brito2016	PRJNA217052	SRS475719	SRR2247027	SRS475719	saliva	non_industrial	Human	Yes
Brito2016	PRJNA217052	SRS475719	SRR2247027	SRS475719	saliva	non_industrial	Human	Yes
Brito2016	PRJNA217052	SRS475719	SRR2248214	SRS475719	saliva	non_industrial	Human	Yes
Brito2016	PRJNA217052	SRS475719	SRR2248214	SRS475719	saliva	non_industrial	Human	Yes
Brito2016	PRJNA217052	SRS475719	SRR2248214	SRS475719	saliva	non_industrial	Human	Yes
Brito2016	PRJNA217052	SRS475719	SRR2248214	SRS475719	saliva	non_industrial	Human	Yes
Brito2016	PRJNA217052	SRS475719	SRR2248214	SRS475719	saliva	non_industrial	Human	Yes
Brito2016	PRJNA217052	SRS475719	SRR2248214	SRS475719	saliva	non_industrial	Human	Yes
Brito2016	PRJNA217052	SRS475719	SRR2248214	SRS475719	saliva	non_industrial	Human	Yes
Brito2016	PRJNA217052	SRS475719	SRR2248214	SRS475719	saliva	non_industrial	Human	Yes
Brito2016	PRJNA217052	SRS475719	SRR2248214	SRS475719	saliva	non_industrial	Human	Yes
Brito2016	PRJNA217052	SRS475719	SRR2248214	SRS475719	saliva	non_industrial	Human	Yes
Brito2016	PRJNA217052	SRS475719	SRR2248214	SRS475719	saliva	non_industrial	Human	Yes
Brito2016	PRJNA217052	SRS475719	SRR2248214	SRS475719	saliva	non_industrial	Human	Yes
Brito2016	PRJNA217052	SRS475719	SRR2248214	SRS475719	saliva	non_industrial	Human	Yes
Brito2016	PRJNA217052	SRS475719	SRR2248214	SRS475719	saliva	non_industrial	Human	Yes
Brito2016	PRJNA217052	SRS475719	SRR2248214	SRS475719	saliva	non_industrial	Human	Yes
Brito2016	PRJNA217052	SRS475719	SRR2248214	SRS475719	saliva	non_industrial	Human	Yes
Brito2016	PRJNA217052	SRS475719	SRR2248214	SRS475719	saliva	non_industrial	Human	Yes
Brito2016	PRJNA217052	SRS475719	SRR2248214	SRS475719	saliva	non_industrial	Human	Yes
Brito2016	PRJNA217052	SRS475719	SRR2248214	SRS475719	saliva	non_industrial	Human	Yes
Brito2016	PRJNA217052	SRS475719	SRR2248214	SRS475719	saliva	non_industrial	Human	Yes
Brito2016	PRJNA217052	SRS475719	SRR2248214	SRS475719	saliva	non_industrial	Human	Yes
Brito2016	PRJNA217052	SRS475719	SRR2248214	SRS475719	saliva	non_industrial	Human	Yes
Brito2016	PRJNA217052	SRS475719	SRR2248314	SRS475719	saliva	non_industrial	Human	Yes
Brito2016	PRJNA217052	SRS475719	SRR2248314	SRS475719	saliva	non_industrial	Human	Yes
Brito2016	PRJNA217052	SRS475719	SRR2248314	SRS475719	saliva	non_industrial	Human	Yes
Brito2016	PRJNA217052	SRS475719	SRR2248314	SRS475719	saliva	non_industrial	Human	Yes
Brito2016	PRJNA217052	SRS475719	SRR2248314	SRS475719	saliva	non_industrial	Human	Yes
Brito2016	PRJNA217052	SRS475719	SRR2248314	SRS475719	saliva	non_industrial	Human	Yes
Brito2016	PRJNA217052	SRS475719	SRR2248314	SRS475719	saliva	non_industrial	Human	Yes
Brito2016	PRJNA217052	SRS475719	SRR2248314	SRS475719	saliva	non_industrial	Human	Yes
Brito2016	PRJNA217052	SRS475719	SRR2248314	SRS475719	saliva	non_industrial	Human	Yes
Brito2016	PRJNA217052	SRS475719	SRR2248314	SRS475719	saliva	non_industrial	Human	Yes
Brito2016	PRJNA217052	SRS475719	SRR2248314	SRS475719	saliva	non_industrial	Human	Yes
Brito2016	PRJNA217052	SRS475719	SRR2248314	SRS475719	saliva	non_industrial	Human	Yes
Brito2016	PRJNA217052	SRS475719	SRR2248314	SRS475719	saliva	non_industrial	Human	Yes
Brito2016	PRJNA217052	SRS475719	SRR2248314	SRS475719	saliva	non_industrial	Human	Yes
Brito2016	PRJNA217052	SRS475719	SRR2248314	SRS475719	saliva	non_industrial	Human	Yes
Brito2016	PRJNA217052	SRS475719	SRR2248314	SRS475719	saliva	non_industrial	Human	Yes
Brito2016	PRJNA217052	SRS475719	SRR2248314	SRS475719	saliva	non_industrial	Human	Yes
Brito2016	PRJNA217052	SRS475719	SRR2248314	SRS475719	saliva	non_industrial	Human	Yes
Brito2016	PRJNA217052	SRS475719	SRR2248314	SRS475719	saliva	non_industrial	Human	Yes
Brito2016	PRJNA217052	SRS475719	SRR2248314	SRS475719	saliva	non_industrial	Human	Yes
Brito2016	PRJNA217052	SRS475719	SRR2248314	SRS475719	saliva	non_industrial	Human	Yes
Brito2016	PRJNA217052	SRS475719	SRR2248314	SRS475719	saliva	non_industrial	Human	Yes
Brito2016	PRJNA217052	SRS475719	SRR2248468	SRS475719	saliva	non_industrial	Human	Yes
Brito2016	PRJNA217052	SRS475719	SRR2248468	SRS475719	saliva	non_industrial	Human	Yes
Brito2016	PRJNA217052	SRS475719	SRR2248468	SRS475719	saliva	non_industrial	Human	Yes
Brito2016	PRJNA217052	SRS475719	SRR2248468	SRS475719	saliva	non_industrial	Human	Yes
Brito2016	PRJNA217052	SRS475719	SRR2248468	SRS475719	saliva	non_industrial	Human	Yes
Brito2016	PRJNA217052	SRS475719	SRR2248468	SRS475719	saliva	non_industrial	Human	Yes
Brito2016	PRJNA217052	SRS475719	SRR2248468	SRS475719	saliva	non_industrial	Human	Yes
Brito2016	PRJNA217052	SRS475719	SRR2248468	SRS475719	saliva	non_industrial	Human	Yes
Brito2016	PRJNA217052	SRS475719	SRR2248468	SRS475719	saliva	non_industrial	Human	Yes
Brito2016	PRJNA217052	SRS475719	SRR2248468	SRS475719	saliva	non_industrial	Human	Yes
Brito2016	PRJNA217052	SRS475719	SRR2248468	SRS475719	saliva	non_industrial	Human	Yes
Brito2016	PRJNA217052	SRS475719	SRR2248468	SRS475719	saliva	non_industrial	Human	Yes
Brito2016	PRJNA217052	SRS475719	SRR2248468	SRS475719	saliva	non_industrial	Human	Yes
Brito2016	PRJNA217052	SRS475719	SRR2248468	SRS475719	saliva	non_industrial	Human	Yes
Brito2016	PRJNA217052	SRS475719	SRR2248468	SRS475719	saliva	non_industrial	Human	Yes
Brito2016	PRJNA217052	SRS475719	SRR2248468	SRS475719	saliva	non_industrial	Human	Yes
Brito2016	PRJNA217052	SRS475719	SRR2248468	SRS475719	saliva	non_industrial	Human	Yes
Brito2016	PRJNA217052	SRS475719	SRR2248468	SRS475719	saliva	non_industrial	Human	Yes
Brito2016	PRJNA217052	SRS475719	SRR2248468	SRS475719	saliva	non_industrial	Human	Yes
Brito2016	PRJNA217052	SRS475719	SRR2248468	SRS475719	saliva	non_industrial	Human	Yes
Brito2016	PRJNA217052	SRS475719	SRR2248468	SRS475719	saliva	non_industrial	Human	Yes
Brito2016	PRJNA217052	SRS475719	SRR2248468	SRS475719	saliva	non_industrial	Human	Yes
Brito2016	PRJNA217052	SRS475719	SRR2249264	SRS475719	saliva	non_industrial	Human	Yes
Brito2016	PRJNA217052	SRS475719	SRR2249264	SRS475719	saliva	non_industrial	Human	Yes
Brito2016	PRJNA217052	SRS475719	SRR2249264	SRS475719	saliva	non_industrial	Human	Yes
Brito2016	PRJNA217052	SRS475719	SRR2249264	SRS475719	saliva	non_industrial	Human	Yes
Brito2016	PRJNA217052	SRS475719	SRR2249264	SRS475719	saliva	non_industrial	Human	Yes
Brito2016	PRJNA217052	SRS475719	SRR2249264	SRS475719	saliva	non_industrial	Human	Yes
Brito2016	PRJNA217052	SRS475719	SRR2249264	SRS475719	saliva	non_industrial	Human	Yes
Brito2016	PRJNA217052	SRS475719	SRR2249264	SRS475719	saliva	non_industrial	Human	Yes
Brito2016	PRJNA217052	SRS475719	SRR2249264	SRS475719	saliva	non_industrial	Human	Yes
Brito2016	PRJNA217052	SRS475719	SRR2249264	SRS475719	saliva	non_industrial	Human	Yes
Brito2016	PRJNA217052	SRS475719	SRR2249264	SRS475719	saliva	non_industrial	Human	Yes
Brito2016	PRJNA217052	SRS475719	SRR2249264	SRS475719	saliva	non_industrial	Human	Yes
Brito2016	PRJNA217052	SRS475719	SRR2249264	SRS475719	saliva	non_industrial	Human	Yes
Brito2016	PRJNA217052	SRS475719	SRR2249264	SRS475719	saliva	non_industrial	Human	Yes
Brito2016	PRJNA217052	SRS475719	SRR2249264	SRS475719	saliva	non_industrial	Human	Yes
Brito2016	PRJNA217052	SRS475719	SRR2249264	SRS475719	saliva	non_industrial	Human	Yes
Brito2016	PRJNA217052	SRS475719	SRR2249264	SRS475719	saliva	non_industrial	Human	Yes
Brito2016	PRJNA217052	SRS475719	SRR2249264	SRS475719	saliva	non_industrial	Human	Yes
Brito2016	PRJNA217052	SRS475719	SRR2249264	SRS475719	saliva	non_industrial	Human	Yes
Brito2016	PRJNA217052	SRS475719	SRR2249264	SRS475719	saliva	non_industrial	Human	Yes
Brito2016	PRJNA217052	SRS475719	SRR2249264	SRS475719	saliva	non_industrial	Human	Yes
Brito2016	PRJNA217052	SRS475719	SRR2249264	SRS475719	saliva	non_industrial	Human	Yes
Brito2016	PRJNA217052	SRS475719	SRR2249337	SRS475719	saliva	non_industrial	Human	Yes
Brito2016	PRJNA217052	SRS475719	SRR2249337	SRS475719	saliva	non_industrial	Human	Yes
Brito2016	PRJNA217052	SRS475719	SRR2249337	SRS475719	saliva	non_industrial	Human	Yes
Brito2016	PRJNA217052	SRS475719	SRR2249337	SRS475719	saliva	non_industrial	Human	Yes
Brito2016	PRJNA217052	SRS475719	SRR2249337	SRS475719	saliva	non_industrial	Human	Yes
Brito2016	PRJNA217052	SRS475719	SRR2249337	SRS475719	saliva	non_industrial	Human	Yes
Brito2016	PRJNA217052	SRS475719	SRR2249337	SRS475719	saliva	non_industrial	Human	Yes
Brito2016	PRJNA217052	SRS475719	SRR2249337	SRS475719	saliva	non_industrial	Human	Yes
Brito2016	PRJNA217052	SRS475719	SRR2249337	SRS475719	saliva	non_industrial	Human	Yes
Brito2016	PRJNA217052	SRS475719	SRR2249337	SRS475719	saliva	non_industrial	Human	Yes
Brito2016	PRJNA217052	SRS475719	SRR2249337	SRS475719	saliva	non_industrial	Human	Yes
Brito2016	PRJNA217052	SRS475719	SRR2249337	SRS475719	saliva	non_industrial	Human	Yes
Brito2016	PRJNA217052	SRS475719	SRR2249337	SRS475719	saliva	non_industrial	Human	Yes
Brito2016	PRJNA217052	SRS475719	SRR2249337	SRS475719	saliva	non_industrial	Human	Yes
Brito2016	PRJNA217052	SRS475719	SRR2249337	SRS475719	saliva	non_industrial	Human	Yes
Brito2016	PRJNA217052	SRS475719	SRR2249337	SRS475719	saliva	non_industrial	Human	Yes
Brito2016	PRJNA217052	SRS475719	SRR2249337	SRS475719	saliva	non_industrial	Human	Yes
Brito2016	PRJNA217052	SRS475719	SRR2249337	SRS475719	saliva	non_industrial	Human	Yes
Brito2016	PRJNA217052	SRS475719	SRR2249337	SRS475719	saliva	non_industrial	Human	Yes
Brito2016	PRJNA217052	SRS475719	SRR2249337	SRS475719	saliva	non_industrial	Human	Yes
Brito2016	PRJNA217052	SRS475719	SRR2249337	SRS475719	saliva	non_industrial	Human	Yes
Brito2016	PRJNA217052	SRS475719	SRR2249337	SRS475719	saliva	non_industrial	Human	Yes
Brito2016	PRJNA217052	SRS475719	SRR2249517	SRS475719	saliva	non_industrial	Human	Yes
Brito2016	PRJNA217052	SRS475719	SRR2249517	SRS475719	saliva	non_industrial	Human	Yes
Brito2016	PRJNA217052	SRS475719	SRR2249517	SRS475719	saliva	non_industrial	Human	Yes
Brito2016	PRJNA217052	SRS475719	SRR2249517	SRS475719	saliva	non_industrial	Human	Yes
Brito2016	PRJNA217052	SRS475719	SRR2249517	SRS475719	saliva	non_industrial	Human	Yes
Brito2016	PRJNA217052	SRS475719	SRR2249517	SRS475719	saliva	non_industrial	Human	Yes
Brito2016	PRJNA217052	SRS475719	SRR2249517	SRS475719	saliva	non_industrial	Human	Yes
Brito2016	PRJNA217052	SRS475719	SRR2249517	SRS475719	saliva	non_industrial	Human	Yes
Brito2016	PRJNA217052	SRS475719	SRR2249517	SRS475719	saliva	non_industrial	Human	Yes
Brito2016	PRJNA217052	SRS475719	SRR2249517	SRS475719	saliva	non_industrial	Human	Yes
Brito2016	PRJNA217052	SRS475719	SRR2249517	SRS475719	saliva	non_industrial	Human	Yes
Brito2016	PRJNA217052	SRS475719	SRR2249517	SRS475719	saliva	non_industrial	Human	Yes
Brito2016	PRJNA217052	SRS475719	SRR2249517	SRS475719	saliva	non_industrial	Human	Yes
Brito2016	PRJNA217052	SRS475719	SRR2249517	SRS475719	saliva	non_industrial	Human	Yes
Brito2016	PRJNA217052	SRS475719	SRR2249517	SRS475719	saliva	non_industrial	Human	Yes
Brito2016	PRJNA217052	SRS475719	SRR2249517	SRS475719	saliva	non_industrial	Human	Yes
Brito2016	PRJNA217052	SRS475719	SRR2249517	SRS475719	saliva	non_industrial	Human	Yes
Brito2016	PRJNA217052	SRS475719	SRR2249517	SRS475719	saliva	non_industrial	Human	Yes
Brito2016	PRJNA217052	SRS475719	SRR2249517	SRS475719	saliva	non_industrial	Human	Yes
Brito2016	PRJNA217052	SRS475719	SRR2249517	SRS475719	saliva	non_industrial	Human	Yes
Brito2016	PRJNA217052	SRS475719	SRR2249517	SRS475719	saliva	non_industrial	Human	Yes
Brito2016	PRJNA217052	SRS475719	SRR2249517	SRS475719	saliva	non_industrial	Human	Yes
Brito2016	PRJNA217052	SRS475719	SRR2250052	SRS475719	saliva	non_industrial	Human	Yes
Brito2016	PRJNA217052	SRS475719	SRR2250052	SRS475719	saliva	non_industrial	Human	Yes
Brito2016	PRJNA217052	SRS475719	SRR2250052	SRS475719	saliva	non_industrial	Human	Yes
Brito2016	PRJNA217052	SRS475719	SRR2250052	SRS475719	saliva	non_industrial	Human	Yes
Brito2016	PRJNA217052	SRS475719	SRR2250052	SRS475719	saliva	non_industrial	Human	Yes
Brito2016	PRJNA217052	SRS475719	SRR2250052	SRS475719	saliva	non_industrial	Human	Yes
Brito2016	PRJNA217052	SRS475719	SRR2250052	SRS475719	saliva	non_industrial	Human	Yes
Brito2016	PRJNA217052	SRS475719	SRR2250052	SRS475719	saliva	non_industrial	Human	Yes
Brito2016	PRJNA217052	SRS475719	SRR2250052	SRS475719	saliva	non_industrial	Human	Yes
Brito2016	PRJNA217052	SRS475719	SRR2250052	SRS475719	saliva	non_industrial	Human	Yes
Brito2016	PRJNA217052	SRS475719	SRR2250052	SRS475719	saliva	non_industrial	Human	Yes
Brito2016	PRJNA217052	SRS475719	SRR2250052	SRS475719	saliva	non_industrial	Human	Yes
Brito2016	PRJNA217052	SRS475719	SRR2250052	SRS475719	saliva	non_industrial	Human	Yes
Brito2016	PRJNA217052	SRS475719	SRR2250052	SRS475719	saliva	non_industrial	Human	Yes
Brito2016	PRJNA217052	SRS475719	SRR2250052	SRS475719	saliva	non_industrial	Human	Yes
Brito2016	PRJNA217052	SRS475719	SRR2250052	SRS475719	saliva	non_industrial	Human	Yes
Brito2016	PRJNA217052	SRS475719	SRR2250052	SRS475719	saliva	non_industrial	Human	Yes
Brito2016	PRJNA217052	SRS475719	SRR2250052	SRS475719	saliva	non_industrial	Human	Yes
Brito2016	PRJNA217052	SRS475719	SRR2250052	SRS475719	saliva	non_industrial	Human	Yes
Brito2016	PRJNA217052	SRS475719	SRR2250052	SRS475719	saliva	non_industrial	Human	Yes
Brito2016	PRJNA217052	SRS475719	SRR2250052	SRS475719	saliva	non_industrial	Human	Yes
Brito2016	PRJNA217052	SRS475719	SRR2250052	SRS475719	saliva	non_industrial	Human	Yes
Brito2016	PRJNA217052	SRS475719	SRR2250439	SRS475719	saliva	non_industrial	Human	Yes
Brito2016	PRJNA217052	SRS475719	SRR2250439	SRS475719	saliva	non_industrial	Human	Yes
Brito2016	PRJNA217052	SRS475719	SRR2250439	SRS475719	saliva	non_industrial	Human	Yes
Brito2016	PRJNA217052	SRS475719	SRR2250439	SRS475719	saliva	non_industrial	Human	Yes
Brito2016	PRJNA217052	SRS475719	SRR2250439	SRS475719	saliva	non_industrial	Human	Yes
Brito2016	PRJNA217052	SRS475719	SRR2250439	SRS475719	saliva	non_industrial	Human	Yes
Brito2016	PRJNA217052	SRS475719	SRR2250439	SRS475719	saliva	non_industrial	Human	Yes
Brito2016	PRJNA217052	SRS475719	SRR2250439	SRS475719	saliva	non_industrial	Human	Yes
Brito2016	PRJNA217052	SRS475719	SRR2250439	SRS475719	saliva	non_industrial	Human	Yes
Brito2016	PRJNA217052	SRS475719	SRR2250439	SRS475719	saliva	non_industrial	Human	Yes
Brito2016	PRJNA217052	SRS475719	SRR2250439	SRS475719	saliva	non_industrial	Human	Yes
Brito2016	PRJNA217052	SRS475719	SRR2250439	SRS475719	saliva	non_industrial	Human	Yes
Brito2016	PRJNA217052	SRS475719	SRR2250439	SRS475719	saliva	non_industrial	Human	Yes
Brito2016	PRJNA217052	SRS475719	SRR2250439	SRS475719	saliva	non_industrial	Human	Yes
Brito2016	PRJNA217052	SRS475719	SRR2250439	SRS475719	saliva	non_industrial	Human	Yes
Brito2016	PRJNA217052	SRS475719	SRR2250439	SRS475719	saliva	non_industrial	Human	Yes
Brito2016	PRJNA217052	SRS475719	SRR2250439	SRS475719	saliva	non_industrial	Human	Yes
Brito2016	PRJNA217052	SRS475719	SRR2250439	SRS475719	saliva	non_industrial	Human	Yes
Brito2016	PRJNA217052	SRS475719	SRR2250439	SRS475719	saliva	non_industrial	Human	Yes
Brito2016	PRJNA217052	SRS475719	SRR2250439	SRS475719	saliva	non_industrial	Human	Yes
Brito2016	PRJNA217052	SRS475719	SRR2250439	SRS475719	saliva	non_industrial	Human	Yes
Brito2016	PRJNA217052	SRS475719	SRR2250439	SRS475719	saliva	non_industrial	Human	Yes
Brito2016	PRJNA217052	SRS475719	SRR2250511	SRS475719	saliva	non_industrial	Human	Yes
Brito2016	PRJNA217052	SRS475719	SRR2250511	SRS475719	saliva	non_industrial	Human	Yes
Brito2016	PRJNA217052	SRS475719	SRR2250511	SRS475719	saliva	non_industrial	Human	Yes
Brito2016	PRJNA217052	SRS475719	SRR2250511	SRS475719	saliva	non_industrial	Human	Yes
Brito2016	PRJNA217052	SRS475719	SRR2250511	SRS475719	saliva	non_industrial	Human	Yes
Brito2016	PRJNA217052	SRS475719	SRR2250511	SRS475719	saliva	non_industrial	Human	Yes
Brito2016	PRJNA217052	SRS475719	SRR2250511	SRS475719	saliva	non_industrial	Human	Yes
Brito2016	PRJNA217052	SRS475719	SRR2250511	SRS475719	saliva	non_industrial	Human	Yes
Brito2016	PRJNA217052	SRS475719	SRR2250511	SRS475719	saliva	non_industrial	Human	Yes
Brito2016	PRJNA217052	SRS475719	SRR2250511	SRS475719	saliva	non_industrial	Human	Yes
Brito2016	PRJNA217052	SRS475719	SRR2250511	SRS475719	saliva	non_industrial	Human	Yes
Brito2016	PRJNA217052	SRS475719	SRR2250511	SRS475719	saliva	non_industrial	Human	Yes
Brito2016	PRJNA217052	SRS475719	SRR2250511	SRS475719	saliva	non_industrial	Human	Yes
Brito2016	PRJNA217052	SRS475719	SRR2250511	SRS475719	saliva	non_industrial	Human	Yes
Brito2016	PRJNA217052	SRS475719	SRR2250511	SRS475719	saliva	non_industrial	Human	Yes
Brito2016	PRJNA217052	SRS475719	SRR2250511	SRS475719	saliva	non_industrial	Human	Yes
Brito2016	PRJNA217052	SRS475719	SRR2250511	SRS475719	saliva	non_industrial	Human	Yes
Brito2016	PRJNA217052	SRS475719	SRR2250511	SRS475719	saliva	non_industrial	Human	Yes
Brito2016	PRJNA217052	SRS475719	SRR2250511	SRS475719	saliva	non_industrial	Human	Yes
Brito2016	PRJNA217052	SRS475719	SRR2250511	SRS475719	saliva	non_industrial	Human	Yes
Brito2016	PRJNA217052	SRS475719	SRR2250511	SRS475719	saliva	non_industrial	Human	Yes
Brito2016	PRJNA217052	SRS475719	SRR2250511	SRS475719	saliva	non_industrial	Human	Yes
Brito2016	PRJNA217052	SRS475719	SRR2250562	SRS475719	saliva	non_industrial	Human	Yes
Brito2016	PRJNA217052	SRS475719	SRR2250562	SRS475719	saliva	non_industrial	Human	Yes
Brito2016	PRJNA217052	SRS475719	SRR2250562	SRS475719	saliva	non_industrial	Human	Yes
Brito2016	PRJNA217052	SRS475719	SRR2250562	SRS475719	saliva	non_industrial	Human	Yes
Brito2016	PRJNA217052	SRS475719	SRR2250562	SRS475719	saliva	non_industrial	Human	Yes
Brito2016	PRJNA217052	SRS475719	SRR2250562	SRS475719	saliva	non_industrial	Human	Yes
Brito2016	PRJNA217052	SRS475719	SRR2250562	SRS475719	saliva	non_industrial	Human	Yes
Brito2016	PRJNA217052	SRS475719	SRR2250562	SRS475719	saliva	non_industrial	Human	Yes
Brito2016	PRJNA217052	SRS475719	SRR2250562	SRS475719	saliva	non_industrial	Human	Yes
Brito2016	PRJNA217052	SRS475719	SRR2250562	SRS475719	saliva	non_industrial	Human	Yes
Brito2016	PRJNA217052	SRS475719	SRR2250562	SRS475719	saliva	non_industrial	Human	Yes
Brito2016	PRJNA217052	SRS475719	SRR2250562	SRS475719	saliva	non_industrial	Human	Yes
Brito2016	PRJNA217052	SRS475719	SRR2250562	SRS475719	saliva	non_industrial	Human	Yes
Brito2016	PRJNA217052	SRS475719	SRR2250562	SRS475719	saliva	non_industrial	Human	Yes
Brito2016	PRJNA217052	SRS475719	SRR2250562	SRS475719	saliva	non_industrial	Human	Yes
Brito2016	PRJNA217052	SRS475719	SRR2250562	SRS475719	saliva	non_industrial	Human	Yes
Brito2016	PRJNA217052	SRS475719	SRR2250562	SRS475719	saliva	non_industrial	Human	Yes
Brito2016	PRJNA217052	SRS475719	SRR2250562	SRS475719	saliva	non_industrial	Human	Yes
Brito2016	PRJNA217052	SRS475719	SRR2250562	SRS475719	saliva	non_industrial	Human	Yes
Brito2016	PRJNA217052	SRS475719	SRR2250562	SRS475719	saliva	non_industrial	Human	Yes
Brito2016	PRJNA217052	SRS475719	SRR2250562	SRS475719	saliva	non_industrial	Human	Yes
Brito2016	PRJNA217052	SRS475719	SRR2250562	SRS475719	saliva	non_industrial	Human	Yes
Brito2016	PRJNA217052	SRS475719	SRR2250575	SRS475719	saliva	non_industrial	Human	Yes
Brito2016	PRJNA217052	SRS475719	SRR2250575	SRS475719	saliva	non_industrial	Human	Yes
Brito2016	PRJNA217052	SRS475719	SRR2250575	SRS475719	saliva	non_industrial	Human	Yes
Brito2016	PRJNA217052	SRS475719	SRR2250575	SRS475719	saliva	non_industrial	Human	Yes
Brito2016	PRJNA217052	SRS475719	SRR2250575	SRS475719	saliva	non_industrial	Human	Yes
Brito2016	PRJNA217052	SRS475719	SRR2250575	SRS475719	saliva	non_industrial	Human	Yes
Brito2016	PRJNA217052	SRS475719	SRR2250575	SRS475719	saliva	non_industrial	Human	Yes
Brito2016	PRJNA217052	SRS475719	SRR2250575	SRS475719	saliva	non_industrial	Human	Yes
Brito2016	PRJNA217052	SRS475719	SRR2250575	SRS475719	saliva	non_industrial	Human	Yes
Brito2016	PRJNA217052	SRS475719	SRR2250575	SRS475719	saliva	non_industrial	Human	Yes
Brito2016	PRJNA217052	SRS475719	SRR2250575	SRS475719	saliva	non_industrial	Human	Yes
Brito2016	PRJNA217052	SRS475719	SRR2250575	SRS475719	saliva	non_industrial	Human	Yes
Brito2016	PRJNA217052	SRS475719	SRR2250575	SRS475719	saliva	non_industrial	Human	Yes
Brito2016	PRJNA217052	SRS475719	SRR2250575	SRS475719	saliva	non_industrial	Human	Yes
Brito2016	PRJNA217052	SRS475719	SRR2250575	SRS475719	saliva	non_industrial	Human	Yes
Brito2016	PRJNA217052	SRS475719	SRR2250575	SRS475719	saliva	non_industrial	Human	Yes
Brito2016	PRJNA217052	SRS475719	SRR2250575	SRS475719	saliva	non_industrial	Human	Yes
Brito2016	PRJNA217052	SRS475719	SRR2250575	SRS475719	saliva	non_industrial	Human	Yes
Brito2016	PRJNA217052	SRS475719	SRR2250575	SRS475719	saliva	non_industrial	Human	Yes
Brito2016	PRJNA217052	SRS475719	SRR2250575	SRS475719	saliva	non_industrial	Human	Yes
Brito2016	PRJNA217052	SRS475719	SRR2250575	SRS475719	saliva	non_industrial	Human	Yes
Brito2016	PRJNA217052	SRS475719	SRR2250575	SRS475719	saliva	non_industrial	Human	Yes
Brito2016	PRJNA217052	SRS475719	SRR2251474	SRS475719	saliva	non_industrial	Human	Yes
Brito2016	PRJNA217052	SRS475719	SRR2251474	SRS475719	saliva	non_industrial	Human	Yes
Brito2016	PRJNA217052	SRS475719	SRR2251474	SRS475719	saliva	non_industrial	Human	Yes
Brito2016	PRJNA217052	SRS475719	SRR2251474	SRS475719	saliva	non_industrial	Human	Yes
Brito2016	PRJNA217052	SRS475719	SRR2251474	SRS475719	saliva	non_industrial	Human	Yes
Brito2016	PRJNA217052	SRS475719	SRR2251474	SRS475719	saliva	non_industrial	Human	Yes
Brito2016	PRJNA217052	SRS475719	SRR2251474	SRS475719	saliva	non_industrial	Human	Yes
Brito2016	PRJNA217052	SRS475719	SRR2251474	SRS475719	saliva	non_industrial	Human	Yes
Brito2016	PRJNA217052	SRS475719	SRR2251474	SRS475719	saliva	non_industrial	Human	Yes
Brito2016	PRJNA217052	SRS475719	SRR2251474	SRS475719	saliva	non_industrial	Human	Yes
Brito2016	PRJNA217052	SRS475719	SRR2251474	SRS475719	saliva	non_industrial	Human	Yes
Brito2016	PRJNA217052	SRS475719	SRR2251474	SRS475719	saliva	non_industrial	Human	Yes
Brito2016	PRJNA217052	SRS475719	SRR2251474	SRS475719	saliva	non_industrial	Human	Yes
Brito2016	PRJNA217052	SRS475719	SRR2251474	SRS475719	saliva	non_industrial	Human	Yes
Brito2016	PRJNA217052	SRS475719	SRR2251474	SRS475719	saliva	non_industrial	Human	Yes
Brito2016	PRJNA217052	SRS475719	SRR2251474	SRS475719	saliva	non_industrial	Human	Yes
Brito2016	PRJNA217052	SRS475719	SRR2251474	SRS475719	saliva	non_industrial	Human	Yes
Brito2016	PRJNA217052	SRS475719	SRR2251474	SRS475719	saliva	non_industrial	Human	Yes
Brito2016	PRJNA217052	SRS475719	SRR2251474	SRS475719	saliva	non_industrial	Human	Yes
Brito2016	PRJNA217052	SRS475719	SRR2251474	SRS475719	saliva	non_industrial	Human	Yes
Brito2016	PRJNA217052	SRS475719	SRR2251474	SRS475719	saliva	non_industrial	Human	Yes
Brito2016	PRJNA217052	SRS475719	SRR2251474	SRS475719	saliva	non_industrial	Human	Yes
Brito2016	PRJNA217052	SRS475720	SRR2188495	SRS475720	saliva	non_industrial	Human	Yes
Brito2016	PRJNA217052	SRS475720	SRR2188495	SRS475720	saliva	non_industrial	Human	Yes
Brito2016	PRJNA217052	SRS475720	SRR2188495	SRS475720	saliva	non_industrial	Human	Yes
Brito2016	PRJNA217052	SRS475720	SRR2188495	SRS475720	saliva	non_industrial	Human	Yes
Brito2016	PRJNA217052	SRS475720	SRR2188495	SRS475720	saliva	non_industrial	Human	Yes
Brito2016	PRJNA217052	SRS475720	SRR2188495	SRS475720	saliva	non_industrial	Human	Yes
Brito2016	PRJNA217052	SRS475720	SRR2188495	SRS475720	saliva	non_industrial	Human	Yes
Brito2016	PRJNA217052	SRS475720	SRR2188495	SRS475720	saliva	non_industrial	Human	Yes
Brito2016	PRJNA217052	SRS475720	SRR2188495	SRS475720	saliva	non_industrial	Human	Yes
Brito2016	PRJNA217052	SRS475720	SRR2188495	SRS475720	saliva	non_industrial	Human	Yes
Brito2016	PRJNA217052	SRS475720	SRR2188495	SRS475720	saliva	non_industrial	Human	Yes
Brito2016	PRJNA217052	SRS475720	SRR2188495	SRS475720	saliva	non_industrial	Human	Yes
Brito2016	PRJNA217052	SRS475720	SRR2188495	SRS475720	saliva	non_industrial	Human	Yes
Brito2016	PRJNA217052	SRS475720	SRR2188495	SRS475720	saliva	non_industrial	Human	Yes
Brito2016	PRJNA217052	SRS475720	SRR2188495	SRS475720	saliva	non_industrial	Human	Yes
Brito2016	PRJNA217052	SRS475720	SRR2188495	SRS475720	saliva	non_industrial	Human	Yes
Brito2016	PRJNA217052	SRS475720	SRR2188495	SRS475720	saliva	non_industrial	Human	Yes
Brito2016	PRJNA217052	SRS475720	SRR2188495	SRS475720	saliva	non_industrial	Human	Yes
Brito2016	PRJNA217052	SRS475720	SRR2188495	SRS475720	saliva	non_industrial	Human	Yes
Brito2016	PRJNA217052	SRS475720	SRR2188495	SRS475720	saliva	non_industrial	Human	Yes
Brito2016	PRJNA217052	SRS475720	SRR2188495	SRS475720	saliva	non_industrial	Human	Yes
Brito2016	PRJNA217052	SRS475720	SRR2188495	SRS475720	saliva	non_industrial	Human	Yes
Brito2016	PRJNA217052	SRS475720	SRR2221913	SRS475720	saliva	non_industrial	Human	Yes
Brito2016	PRJNA217052	SRS475720	SRR2221913	SRS475720	saliva	non_industrial	Human	Yes
Brito2016	PRJNA217052	SRS475720	SRR2221913	SRS475720	saliva	non_industrial	Human	Yes
Brito2016	PRJNA217052	SRS475720	SRR2221913	SRS475720	saliva	non_industrial	Human	Yes
Brito2016	PRJNA217052	SRS475720	SRR2221913	SRS475720	saliva	non_industrial	Human	Yes
Brito2016	PRJNA217052	SRS475720	SRR2221913	SRS475720	saliva	non_industrial	Human	Yes
Brito2016	PRJNA217052	SRS475720	SRR2221913	SRS475720	saliva	non_industrial	Human	Yes
Brito2016	PRJNA217052	SRS475720	SRR2221913	SRS475720	saliva	non_industrial	Human	Yes
Brito2016	PRJNA217052	SRS475720	SRR2221913	SRS475720	saliva	non_industrial	Human	Yes
Brito2016	PRJNA217052	SRS475720	SRR2221913	SRS475720	saliva	non_industrial	Human	Yes
Brito2016	PRJNA217052	SRS475720	SRR2221913	SRS475720	saliva	non_industrial	Human	Yes
Brito2016	PRJNA217052	SRS475720	SRR2221913	SRS475720	saliva	non_industrial	Human	Yes
Brito2016	PRJNA217052	SRS475720	SRR2221913	SRS475720	saliva	non_industrial	Human	Yes
Brito2016	PRJNA217052	SRS475720	SRR2221913	SRS475720	saliva	non_industrial	Human	Yes
Brito2016	PRJNA217052	SRS475720	SRR2221913	SRS475720	saliva	non_industrial	Human	Yes
Brito2016	PRJNA217052	SRS475720	SRR2221913	SRS475720	saliva	non_industrial	Human	Yes
Brito2016	PRJNA217052	SRS475720	SRR2221913	SRS475720	saliva	non_industrial	Human	Yes
Brito2016	PRJNA217052	SRS475720	SRR2221913	SRS475720	saliva	non_industrial	Human	Yes
Brito2016	PRJNA217052	SRS475720	SRR2221913	SRS475720	saliva	non_industrial	Human	Yes
Brito2016	PRJNA217052	SRS475720	SRR2221913	SRS475720	saliva	non_industrial	Human	Yes
Brito2016	PRJNA217052	SRS475720	SRR2221913	SRS475720	saliva	non_industrial	Human	Yes
Brito2016	PRJNA217052	SRS475720	SRR2221913	SRS475720	saliva	non_industrial	Human	Yes
Brito2016	PRJNA217052	SRS475720	SRR2221916	SRS475720	saliva	non_industrial	Human	Yes
Brito2016	PRJNA217052	SRS475720	SRR2221916	SRS475720	saliva	non_industrial	Human	Yes
Brito2016	PRJNA217052	SRS475720	SRR2221916	SRS475720	saliva	non_industrial	Human	Yes
Brito2016	PRJNA217052	SRS475720	SRR2221916	SRS475720	saliva	non_industrial	Human	Yes
Brito2016	PRJNA217052	SRS475720	SRR2221916	SRS475720	saliva	non_industrial	Human	Yes
Brito2016	PRJNA217052	SRS475720	SRR2221916	SRS475720	saliva	non_industrial	Human	Yes
Brito2016	PRJNA217052	SRS475720	SRR2221916	SRS475720	saliva	non_industrial	Human	Yes
Brito2016	PRJNA217052	SRS475720	SRR2221916	SRS475720	saliva	non_industrial	Human	Yes
Brito2016	PRJNA217052	SRS475720	SRR2221916	SRS475720	saliva	non_industrial	Human	Yes
Brito2016	PRJNA217052	SRS475720	SRR2221916	SRS475720	saliva	non_industrial	Human	Yes
Brito2016	PRJNA217052	SRS475720	SRR2221916	SRS475720	saliva	non_industrial	Human	Yes
Brito2016	PRJNA217052	SRS475720	SRR2221916	SRS475720	saliva	non_industrial	Human	Yes
Brito2016	PRJNA217052	SRS475720	SRR2221916	SRS475720	saliva	non_industrial	Human	Yes
Brito2016	PRJNA217052	SRS475720	SRR2221916	SRS475720	saliva	non_industrial	Human	Yes
Brito2016	PRJNA217052	SRS475720	SRR2221916	SRS475720	saliva	non_industrial	Human	Yes
Brito2016	PRJNA217052	SRS475720	SRR2221916	SRS475720	saliva	non_industrial	Human	Yes
Brito2016	PRJNA217052	SRS475720	SRR2221916	SRS475720	saliva	non_industrial	Human	Yes
Brito2016	PRJNA217052	SRS475720	SRR2221916	SRS475720	saliva	non_industrial	Human	Yes
Brito2016	PRJNA217052	SRS475720	SRR2221916	SRS475720	saliva	non_industrial	Human	Yes
Brito2016	PRJNA217052	SRS475720	SRR2221916	SRS475720	saliva	non_industrial	Human	Yes
Brito2016	PRJNA217052	SRS475720	SRR2221916	SRS475720	saliva	non_industrial	Human	Yes
Brito2016	PRJNA217052	SRS475720	SRR2221916	SRS475720	saliva	non_industrial	Human	Yes
Brito2016	PRJNA217052	SRS475720	SRR2221918	SRS475720	saliva	non_industrial	Human	Yes
Brito2016	PRJNA217052	SRS475720	SRR2221918	SRS475720	saliva	non_industrial	Human	Yes
Brito2016	PRJNA217052	SRS475720	SRR2221918	SRS475720	saliva	non_industrial	Human	Yes
Brito2016	PRJNA217052	SRS475720	SRR2221918	SRS475720	saliva	non_industrial	Human	Yes
Brito2016	PRJNA217052	SRS475720	SRR2221918	SRS475720	saliva	non_industrial	Human	Yes
Brito2016	PRJNA217052	SRS475720	SRR2221918	SRS475720	saliva	non_industrial	Human	Yes
Brito2016	PRJNA217052	SRS475720	SRR2221918	SRS475720	saliva	non_industrial	Human	Yes
Brito2016	PRJNA217052	SRS475720	SRR2221918	SRS475720	saliva	non_industrial	Human	Yes
Brito2016	PRJNA217052	SRS475720	SRR2221918	SRS475720	saliva	non_industrial	Human	Yes
Brito2016	PRJNA217052	SRS475720	SRR2221918	SRS475720	saliva	non_industrial	Human	Yes
Brito2016	PRJNA217052	SRS475720	SRR2221918	SRS475720	saliva	non_industrial	Human	Yes
Brito2016	PRJNA217052	SRS475720	SRR2221918	SRS475720	saliva	non_industrial	Human	Yes
Brito2016	PRJNA217052	SRS475720	SRR2221918	SRS475720	saliva	non_industrial	Human	Yes
Brito2016	PRJNA217052	SRS475720	SRR2221918	SRS475720	saliva	non_industrial	Human	Yes
Brito2016	PRJNA217052	SRS475720	SRR2221918	SRS475720	saliva	non_industrial	Human	Yes
Brito2016	PRJNA217052	SRS475720	SRR2221918	SRS475720	saliva	non_industrial	Human	Yes
Brito2016	PRJNA217052	SRS475720	SRR2221918	SRS475720	saliva	non_industrial	Human	Yes
Brito2016	PRJNA217052	SRS475720	SRR2221918	SRS475720	saliva	non_industrial	Human	Yes
Brito2016	PRJNA217052	SRS475720	SRR2221918	SRS475720	saliva	non_industrial	Human	Yes
Brito2016	PRJNA217052	SRS475720	SRR2221918	SRS475720	saliva	non_industrial	Human	Yes
Brito2016	PRJNA217052	SRS475720	SRR2221918	SRS475720	saliva	non_industrial	Human	Yes
Brito2016	PRJNA217052	SRS475720	SRR2221918	SRS475720	saliva	non_industrial	Human	Yes
Brito2016	PRJNA217052	SRS475720	SRR2221978	SRS475720	saliva	non_industrial	Human	Yes
Brito2016	PRJNA217052	SRS475720	SRR2221978	SRS475720	saliva	non_industrial	Human	Yes
Brito2016	PRJNA217052	SRS475720	SRR2221978	SRS475720	saliva	non_industrial	Human	Yes
Brito2016	PRJNA217052	SRS475720	SRR2221978	SRS475720	saliva	non_industrial	Human	Yes
Brito2016	PRJNA217052	SRS475720	SRR2221978	SRS475720	saliva	non_industrial	Human	Yes
Brito2016	PRJNA217052	SRS475720	SRR2221978	SRS475720	saliva	non_industrial	Human	Yes
Brito2016	PRJNA217052	SRS475720	SRR2221978	SRS475720	saliva	non_industrial	Human	Yes
Brito2016	PRJNA217052	SRS475720	SRR2221978	SRS475720	saliva	non_industrial	Human	Yes
Brito2016	PRJNA217052	SRS475720	SRR2221978	SRS475720	saliva	non_industrial	Human	Yes
Brito2016	PRJNA217052	SRS475720	SRR2221978	SRS475720	saliva	non_industrial	Human	Yes
Brito2016	PRJNA217052	SRS475720	SRR2221978	SRS475720	saliva	non_industrial	Human	Yes
Brito2016	PRJNA217052	SRS475720	SRR2221978	SRS475720	saliva	non_industrial	Human	Yes
Brito2016	PRJNA217052	SRS475720	SRR2221978	SRS475720	saliva	non_industrial	Human	Yes
Brito2016	PRJNA217052	SRS475720	SRR2221978	SRS475720	saliva	non_industrial	Human	Yes
Brito2016	PRJNA217052	SRS475720	SRR2221978	SRS475720	saliva	non_industrial	Human	Yes
Brito2016	PRJNA217052	SRS475720	SRR2221978	SRS475720	saliva	non_industrial	Human	Yes
Brito2016	PRJNA217052	SRS475720	SRR2221978	SRS475720	saliva	non_industrial	Human	Yes
Brito2016	PRJNA217052	SRS475720	SRR2221978	SRS475720	saliva	non_industrial	Human	Yes
Brito2016	PRJNA217052	SRS475720	SRR2221978	SRS475720	saliva	non_industrial	Human	Yes
Brito2016	PRJNA217052	SRS475720	SRR2221978	SRS475720	saliva	non_industrial	Human	Yes
Brito2016	PRJNA217052	SRS475720	SRR2221978	SRS475720	saliva	non_industrial	Human	Yes
Brito2016	PRJNA217052	SRS475720	SRR2221978	SRS475720	saliva	non_industrial	Human	Yes
Brito2016	PRJNA217052	SRS475720	SRR2222082	SRS475720	saliva	non_industrial	Human	Yes
Brito2016	PRJNA217052	SRS475720	SRR2222082	SRS475720	saliva	non_industrial	Human	Yes
Brito2016	PRJNA217052	SRS475720	SRR2222082	SRS475720	saliva	non_industrial	Human	Yes
Brito2016	PRJNA217052	SRS475720	SRR2222082	SRS475720	saliva	non_industrial	Human	Yes
Brito2016	PRJNA217052	SRS475720	SRR2222082	SRS475720	saliva	non_industrial	Human	Yes
Brito2016	PRJNA217052	SRS475720	SRR2222082	SRS475720	saliva	non_industrial	Human	Yes
Brito2016	PRJNA217052	SRS475720	SRR2222082	SRS475720	saliva	non_industrial	Human	Yes
Brito2016	PRJNA217052	SRS475720	SRR2222082	SRS475720	saliva	non_industrial	Human	Yes
Brito2016	PRJNA217052	SRS475720	SRR2222082	SRS475720	saliva	non_industrial	Human	Yes
Brito2016	PRJNA217052	SRS475720	SRR2222082	SRS475720	saliva	non_industrial	Human	Yes
Brito2016	PRJNA217052	SRS475720	SRR2222082	SRS475720	saliva	non_industrial	Human	Yes
Brito2016	PRJNA217052	SRS475720	SRR2222082	SRS475720	saliva	non_industrial	Human	Yes
Brito2016	PRJNA217052	SRS475720	SRR2222082	SRS475720	saliva	non_industrial	Human	Yes
Brito2016	PRJNA217052	SRS475720	SRR2222082	SRS475720	saliva	non_industrial	Human	Yes
Brito2016	PRJNA217052	SRS475720	SRR2222082	SRS475720	saliva	non_industrial	Human	Yes
Brito2016	PRJNA217052	SRS475720	SRR2222082	SRS475720	saliva	non_industrial	Human	Yes
Brito2016	PRJNA217052	SRS475720	SRR2222082	SRS475720	saliva	non_industrial	Human	Yes
Brito2016	PRJNA217052	SRS475720	SRR2222082	SRS475720	saliva	non_industrial	Human	Yes
Brito2016	PRJNA217052	SRS475720	SRR2222082	SRS475720	saliva	non_industrial	Human	Yes
Brito2016	PRJNA217052	SRS475720	SRR2222082	SRS475720	saliva	non_industrial	Human	Yes
Brito2016	PRJNA217052	SRS475720	SRR2222082	SRS475720	saliva	non_industrial	Human	Yes
Brito2016	PRJNA217052	SRS475720	SRR2222082	SRS475720	saliva	non_industrial	Human	Yes
Brito2016	PRJNA217052	SRS475720	SRR2222240	SRS475720	saliva	non_industrial	Human	Yes
Brito2016	PRJNA217052	SRS475720	SRR2222240	SRS475720	saliva	non_industrial	Human	Yes
Brito2016	PRJNA217052	SRS475720	SRR2222240	SRS475720	saliva	non_industrial	Human	Yes
Brito2016	PRJNA217052	SRS475720	SRR2222240	SRS475720	saliva	non_industrial	Human	Yes
Brito2016	PRJNA217052	SRS475720	SRR2222240	SRS475720	saliva	non_industrial	Human	Yes
Brito2016	PRJNA217052	SRS475720	SRR2222240	SRS475720	saliva	non_industrial	Human	Yes
Brito2016	PRJNA217052	SRS475720	SRR2222240	SRS475720	saliva	non_industrial	Human	Yes
Brito2016	PRJNA217052	SRS475720	SRR2222240	SRS475720	saliva	non_industrial	Human	Yes
Brito2016	PRJNA217052	SRS475720	SRR2222240	SRS475720	saliva	non_industrial	Human	Yes
Brito2016	PRJNA217052	SRS475720	SRR2222240	SRS475720	saliva	non_industrial	Human	Yes
Brito2016	PRJNA217052	SRS475720	SRR2222240	SRS475720	saliva	non_industrial	Human	Yes
Brito2016	PRJNA217052	SRS475720	SRR2222240	SRS475720	saliva	non_industrial	Human	Yes
Brito2016	PRJNA217052	SRS475720	SRR2222240	SRS475720	saliva	non_industrial	Human	Yes
Brito2016	PRJNA217052	SRS475720	SRR2222240	SRS475720	saliva	non_industrial	Human	Yes
Brito2016	PRJNA217052	SRS475720	SRR2222240	SRS475720	saliva	non_industrial	Human	Yes
Brito2016	PRJNA217052	SRS475720	SRR2222240	SRS475720	saliva	non_industrial	Human	Yes
Brito2016	PRJNA217052	SRS475720	SRR2222240	SRS475720	saliva	non_industrial	Human	Yes
Brito2016	PRJNA217052	SRS475720	SRR2222240	SRS475720	saliva	non_industrial	Human	Yes
Brito2016	PRJNA217052	SRS475720	SRR2222240	SRS475720	saliva	non_industrial	Human	Yes
Brito2016	PRJNA217052	SRS475720	SRR2222240	SRS475720	saliva	non_industrial	Human	Yes
Brito2016	PRJNA217052	SRS475720	SRR2222240	SRS475720	saliva	non_industrial	Human	Yes
Brito2016	PRJNA217052	SRS475720	SRR2222240	SRS475720	saliva	non_industrial	Human	Yes
Brito2016	PRJNA217052	SRS475720	SRR2222378	SRS475720	saliva	non_industrial	Human	Yes
Brito2016	PRJNA217052	SRS475720	SRR2222378	SRS475720	saliva	non_industrial	Human	Yes
Brito2016	PRJNA217052	SRS475720	SRR2222378	SRS475720	saliva	non_industrial	Human	Yes
Brito2016	PRJNA217052	SRS475720	SRR2222378	SRS475720	saliva	non_industrial	Human	Yes
Brito2016	PRJNA217052	SRS475720	SRR2222378	SRS475720	saliva	non_industrial	Human	Yes
Brito2016	PRJNA217052	SRS475720	SRR2222378	SRS475720	saliva	non_industrial	Human	Yes
Brito2016	PRJNA217052	SRS475720	SRR2222378	SRS475720	saliva	non_industrial	Human	Yes
Brito2016	PRJNA217052	SRS475720	SRR2222378	SRS475720	saliva	non_industrial	Human	Yes
Brito2016	PRJNA217052	SRS475720	SRR2222378	SRS475720	saliva	non_industrial	Human	Yes
Brito2016	PRJNA217052	SRS475720	SRR2222378	SRS475720	saliva	non_industrial	Human	Yes
Brito2016	PRJNA217052	SRS475720	SRR2222378	SRS475720	saliva	non_industrial	Human	Yes
Brito2016	PRJNA217052	SRS475720	SRR2222378	SRS475720	saliva	non_industrial	Human	Yes
Brito2016	PRJNA217052	SRS475720	SRR2222378	SRS475720	saliva	non_industrial	Human	Yes
Brito2016	PRJNA217052	SRS475720	SRR2222378	SRS475720	saliva	non_industrial	Human	Yes
Brito2016	PRJNA217052	SRS475720	SRR2222378	SRS475720	saliva	non_industrial	Human	Yes
Brito2016	PRJNA217052	SRS475720	SRR2222378	SRS475720	saliva	non_industrial	Human	Yes
Brito2016	PRJNA217052	SRS475720	SRR2222378	SRS475720	saliva	non_industrial	Human	Yes
Brito2016	PRJNA217052	SRS475720	SRR2222378	SRS475720	saliva	non_industrial	Human	Yes
Brito2016	PRJNA217052	SRS475720	SRR2222378	SRS475720	saliva	non_industrial	Human	Yes
Brito2016	PRJNA217052	SRS475720	SRR2222378	SRS475720	saliva	non_industrial	Human	Yes
Brito2016	PRJNA217052	SRS475720	SRR2222378	SRS475720	saliva	non_industrial	Human	Yes
Brito2016	PRJNA217052	SRS475720	SRR2222378	SRS475720	saliva	non_industrial	Human	Yes
Brito2016	PRJNA217052	SRS475720	SRR2226378	SRS475720	saliva	non_industrial	Human	Yes
Brito2016	PRJNA217052	SRS475720	SRR2226378	SRS475720	saliva	non_industrial	Human	Yes
Brito2016	PRJNA217052	SRS475720	SRR2226378	SRS475720	saliva	non_industrial	Human	Yes
Brito2016	PRJNA217052	SRS475720	SRR2226378	SRS475720	saliva	non_industrial	Human	Yes
Brito2016	PRJNA217052	SRS475720	SRR2226378	SRS475720	saliva	non_industrial	Human	Yes
Brito2016	PRJNA217052	SRS475720	SRR2226378	SRS475720	saliva	non_industrial	Human	Yes
Brito2016	PRJNA217052	SRS475720	SRR2226378	SRS475720	saliva	non_industrial	Human	Yes
Brito2016	PRJNA217052	SRS475720	SRR2226378	SRS475720	saliva	non_industrial	Human	Yes
Brito2016	PRJNA217052	SRS475720	SRR2226378	SRS475720	saliva	non_industrial	Human	Yes
Brito2016	PRJNA217052	SRS475720	SRR2226378	SRS475720	saliva	non_industrial	Human	Yes
Brito2016	PRJNA217052	SRS475720	SRR2226378	SRS475720	saliva	non_industrial	Human	Yes
Brito2016	PRJNA217052	SRS475720	SRR2226378	SRS475720	saliva	non_industrial	Human	Yes
Brito2016	PRJNA217052	SRS475720	SRR2226378	SRS475720	saliva	non_industrial	Human	Yes
Brito2016	PRJNA217052	SRS475720	SRR2226378	SRS475720	saliva	non_industrial	Human	Yes
Brito2016	PRJNA217052	SRS475720	SRR2226378	SRS475720	saliva	non_industrial	Human	Yes
Brito2016	PRJNA217052	SRS475720	SRR2226378	SRS475720	saliva	non_industrial	Human	Yes
Brito2016	PRJNA217052	SRS475720	SRR2226378	SRS475720	saliva	non_industrial	Human	Yes
Brito2016	PRJNA217052	SRS475720	SRR2226378	SRS475720	saliva	non_industrial	Human	Yes
Brito2016	PRJNA217052	SRS475720	SRR2226378	SRS475720	saliva	non_industrial	Human	Yes
Brito2016	PRJNA217052	SRS475720	SRR2226378	SRS475720	saliva	non_industrial	Human	Yes
Brito2016	PRJNA217052	SRS475720	SRR2226378	SRS475720	saliva	non_industrial	Human	Yes
Brito2016	PRJNA217052	SRS475720	SRR2226378	SRS475720	saliva	non_industrial	Human	Yes
Brito2016	PRJNA217052	SRS475720	SRR2226381	SRS475720	saliva	non_industrial	Human	Yes
Brito2016	PRJNA217052	SRS475720	SRR2226381	SRS475720	saliva	non_industrial	Human	Yes
Brito2016	PRJNA217052	SRS475720	SRR2226381	SRS475720	saliva	non_industrial	Human	Yes
Brito2016	PRJNA217052	SRS475720	SRR2226381	SRS475720	saliva	non_industrial	Human	Yes
Brito2016	PRJNA217052	SRS475720	SRR2226381	SRS475720	saliva	non_industrial	Human	Yes
Brito2016	PRJNA217052	SRS475720	SRR2226381	SRS475720	saliva	non_industrial	Human	Yes
Brito2016	PRJNA217052	SRS475720	SRR2226381	SRS475720	saliva	non_industrial	Human	Yes
Brito2016	PRJNA217052	SRS475720	SRR2226381	SRS475720	saliva	non_industrial	Human	Yes
Brito2016	PRJNA217052	SRS475720	SRR2226381	SRS475720	saliva	non_industrial	Human	Yes
Brito2016	PRJNA217052	SRS475720	SRR2226381	SRS475720	saliva	non_industrial	Human	Yes
Brito2016	PRJNA217052	SRS475720	SRR2226381	SRS475720	saliva	non_industrial	Human	Yes
Brito2016	PRJNA217052	SRS475720	SRR2226381	SRS475720	saliva	non_industrial	Human	Yes
Brito2016	PRJNA217052	SRS475720	SRR2226381	SRS475720	saliva	non_industrial	Human	Yes
Brito2016	PRJNA217052	SRS475720	SRR2226381	SRS475720	saliva	non_industrial	Human	Yes
Brito2016	PRJNA217052	SRS475720	SRR2226381	SRS475720	saliva	non_industrial	Human	Yes
Brito2016	PRJNA217052	SRS475720	SRR2226381	SRS475720	saliva	non_industrial	Human	Yes
Brito2016	PRJNA217052	SRS475720	SRR2226381	SRS475720	saliva	non_industrial	Human	Yes
Brito2016	PRJNA217052	SRS475720	SRR2226381	SRS475720	saliva	non_industrial	Human	Yes
Brito2016	PRJNA217052	SRS475720	SRR2226381	SRS475720	saliva	non_industrial	Human	Yes
Brito2016	PRJNA217052	SRS475720	SRR2226381	SRS475720	saliva	non_industrial	Human	Yes
Brito2016	PRJNA217052	SRS475720	SRR2226381	SRS475720	saliva	non_industrial	Human	Yes
Brito2016	PRJNA217052	SRS475720	SRR2226381	SRS475720	saliva	non_industrial	Human	Yes
Brito2016	PRJNA217052	SRS475720	SRR2226403	SRS475720	saliva	non_industrial	Human	Yes
Brito2016	PRJNA217052	SRS475720	SRR2226403	SRS475720	saliva	non_industrial	Human	Yes
Brito2016	PRJNA217052	SRS475720	SRR2226403	SRS475720	saliva	non_industrial	Human	Yes
Brito2016	PRJNA217052	SRS475720	SRR2226403	SRS475720	saliva	non_industrial	Human	Yes
Brito2016	PRJNA217052	SRS475720	SRR2226403	SRS475720	saliva	non_industrial	Human	Yes
Brito2016	PRJNA217052	SRS475720	SRR2226403	SRS475720	saliva	non_industrial	Human	Yes
Brito2016	PRJNA217052	SRS475720	SRR2226403	SRS475720	saliva	non_industrial	Human	Yes
Brito2016	PRJNA217052	SRS475720	SRR2226403	SRS475720	saliva	non_industrial	Human	Yes
Brito2016	PRJNA217052	SRS475720	SRR2226403	SRS475720	saliva	non_industrial	Human	Yes
Brito2016	PRJNA217052	SRS475720	SRR2226403	SRS475720	saliva	non_industrial	Human	Yes
Brito2016	PRJNA217052	SRS475720	SRR2226403	SRS475720	saliva	non_industrial	Human	Yes
Brito2016	PRJNA217052	SRS475720	SRR2226403	SRS475720	saliva	non_industrial	Human	Yes
Brito2016	PRJNA217052	SRS475720	SRR2226403	SRS475720	saliva	non_industrial	Human	Yes
Brito2016	PRJNA217052	SRS475720	SRR2226403	SRS475720	saliva	non_industrial	Human	Yes
Brito2016	PRJNA217052	SRS475720	SRR2226403	SRS475720	saliva	non_industrial	Human	Yes
Brito2016	PRJNA217052	SRS475720	SRR2226403	SRS475720	saliva	non_industrial	Human	Yes
Brito2016	PRJNA217052	SRS475720	SRR2226403	SRS475720	saliva	non_industrial	Human	Yes
Brito2016	PRJNA217052	SRS475720	SRR2226403	SRS475720	saliva	non_industrial	Human	Yes
Brito2016	PRJNA217052	SRS475720	SRR2226403	SRS475720	saliva	non_industrial	Human	Yes
Brito2016	PRJNA217052	SRS475720	SRR2226403	SRS475720	saliva	non_industrial	Human	Yes
Brito2016	PRJNA217052	SRS475720	SRR2226403	SRS475720	saliva	non_industrial	Human	Yes
Brito2016	PRJNA217052	SRS475720	SRR2226403	SRS475720	saliva	non_industrial	Human	Yes
Brito2016	PRJNA217052	SRS475720	SRR2226406	SRS475720	saliva	non_industrial	Human	Yes
Brito2016	PRJNA217052	SRS475720	SRR2226406	SRS475720	saliva	non_industrial	Human	Yes
Brito2016	PRJNA217052	SRS475720	SRR2226406	SRS475720	saliva	non_industrial	Human	Yes
Brito2016	PRJNA217052	SRS475720	SRR2226406	SRS475720	saliva	non_industrial	Human	Yes
Brito2016	PRJNA217052	SRS475720	SRR2226406	SRS475720	saliva	non_industrial	Human	Yes
Brito2016	PRJNA217052	SRS475720	SRR2226406	SRS475720	saliva	non_industrial	Human	Yes
Brito2016	PRJNA217052	SRS475720	SRR2226406	SRS475720	saliva	non_industrial	Human	Yes
Brito2016	PRJNA217052	SRS475720	SRR2226406	SRS475720	saliva	non_industrial	Human	Yes
Brito2016	PRJNA217052	SRS475720	SRR2226406	SRS475720	saliva	non_industrial	Human	Yes
Brito2016	PRJNA217052	SRS475720	SRR2226406	SRS475720	saliva	non_industrial	Human	Yes
Brito2016	PRJNA217052	SRS475720	SRR2226406	SRS475720	saliva	non_industrial	Human	Yes
Brito2016	PRJNA217052	SRS475720	SRR2226406	SRS475720	saliva	non_industrial	Human	Yes
Brito2016	PRJNA217052	SRS475720	SRR2226406	SRS475720	saliva	non_industrial	Human	Yes
Brito2016	PRJNA217052	SRS475720	SRR2226406	SRS475720	saliva	non_industrial	Human	Yes
Brito2016	PRJNA217052	SRS475720	SRR2226406	SRS475720	saliva	non_industrial	Human	Yes
Brito2016	PRJNA217052	SRS475720	SRR2226406	SRS475720	saliva	non_industrial	Human	Yes
Brito2016	PRJNA217052	SRS475720	SRR2226406	SRS475720	saliva	non_industrial	Human	Yes
Brito2016	PRJNA217052	SRS475720	SRR2226406	SRS475720	saliva	non_industrial	Human	Yes
Brito2016	PRJNA217052	SRS475720	SRR2226406	SRS475720	saliva	non_industrial	Human	Yes
Brito2016	PRJNA217052	SRS475720	SRR2226406	SRS475720	saliva	non_industrial	Human	Yes
Brito2016	PRJNA217052	SRS475720	SRR2226406	SRS475720	saliva	non_industrial	Human	Yes
Brito2016	PRJNA217052	SRS475720	SRR2226406	SRS475720	saliva	non_industrial	Human	Yes
Brito2016	PRJNA217052	SRS475720	SRR2226413	SRS475720	saliva	non_industrial	Human	Yes
Brito2016	PRJNA217052	SRS475720	SRR2226413	SRS475720	saliva	non_industrial	Human	Yes
Brito2016	PRJNA217052	SRS475720	SRR2226413	SRS475720	saliva	non_industrial	Human	Yes
Brito2016	PRJNA217052	SRS475720	SRR2226413	SRS475720	saliva	non_industrial	Human	Yes
Brito2016	PRJNA217052	SRS475720	SRR2226413	SRS475720	saliva	non_industrial	Human	Yes
Brito2016	PRJNA217052	SRS475720	SRR2226413	SRS475720	saliva	non_industrial	Human	Yes
Brito2016	PRJNA217052	SRS475720	SRR2226413	SRS475720	saliva	non_industrial	Human	Yes
Brito2016	PRJNA217052	SRS475720	SRR2226413	SRS475720	saliva	non_industrial	Human	Yes
Brito2016	PRJNA217052	SRS475720	SRR2226413	SRS475720	saliva	non_industrial	Human	Yes
Brito2016	PRJNA217052	SRS475720	SRR2226413	SRS475720	saliva	non_industrial	Human	Yes
Brito2016	PRJNA217052	SRS475720	SRR2226413	SRS475720	saliva	non_industrial	Human	Yes
Brito2016	PRJNA217052	SRS475720	SRR2226413	SRS475720	saliva	non_industrial	Human	Yes
Brito2016	PRJNA217052	SRS475720	SRR2226413	SRS475720	saliva	non_industrial	Human	Yes
Brito2016	PRJNA217052	SRS475720	SRR2226413	SRS475720	saliva	non_industrial	Human	Yes
Brito2016	PRJNA217052	SRS475720	SRR2226413	SRS475720	saliva	non_industrial	Human	Yes
Brito2016	PRJNA217052	SRS475720	SRR2226413	SRS475720	saliva	non_industrial	Human	Yes
Brito2016	PRJNA217052	SRS475720	SRR2226413	SRS475720	saliva	non_industrial	Human	Yes
Brito2016	PRJNA217052	SRS475720	SRR2226413	SRS475720	saliva	non_industrial	Human	Yes
Brito2016	PRJNA217052	SRS475720	SRR2226413	SRS475720	saliva	non_industrial	Human	Yes
Brito2016	PRJNA217052	SRS475720	SRR2226413	SRS475720	saliva	non_industrial	Human	Yes
Brito2016	PRJNA217052	SRS475720	SRR2226413	SRS475720	saliva	non_industrial	Human	Yes
Brito2016	PRJNA217052	SRS475720	SRR2226413	SRS475720	saliva	non_industrial	Human	Yes
Brito2016	PRJNA217052	SRS475720	SRR2226440	SRS475720	saliva	non_industrial	Human	Yes
Brito2016	PRJNA217052	SRS475720	SRR2226440	SRS475720	saliva	non_industrial	Human	Yes
Brito2016	PRJNA217052	SRS475720	SRR2226440	SRS475720	saliva	non_industrial	Human	Yes
Brito2016	PRJNA217052	SRS475720	SRR2226440	SRS475720	saliva	non_industrial	Human	Yes
Brito2016	PRJNA217052	SRS475720	SRR2226440	SRS475720	saliva	non_industrial	Human	Yes
Brito2016	PRJNA217052	SRS475720	SRR2226440	SRS475720	saliva	non_industrial	Human	Yes
Brito2016	PRJNA217052	SRS475720	SRR2226440	SRS475720	saliva	non_industrial	Human	Yes
Brito2016	PRJNA217052	SRS475720	SRR2226440	SRS475720	saliva	non_industrial	Human	Yes
Brito2016	PRJNA217052	SRS475720	SRR2226440	SRS475720	saliva	non_industrial	Human	Yes
Brito2016	PRJNA217052	SRS475720	SRR2226440	SRS475720	saliva	non_industrial	Human	Yes
Brito2016	PRJNA217052	SRS475720	SRR2226440	SRS475720	saliva	non_industrial	Human	Yes
Brito2016	PRJNA217052	SRS475720	SRR2226440	SRS475720	saliva	non_industrial	Human	Yes
Brito2016	PRJNA217052	SRS475720	SRR2226440	SRS475720	saliva	non_industrial	Human	Yes
Brito2016	PRJNA217052	SRS475720	SRR2226440	SRS475720	saliva	non_industrial	Human	Yes
Brito2016	PRJNA217052	SRS475720	SRR2226440	SRS475720	saliva	non_industrial	Human	Yes
Brito2016	PRJNA217052	SRS475720	SRR2226440	SRS475720	saliva	non_industrial	Human	Yes
Brito2016	PRJNA217052	SRS475720	SRR2226440	SRS475720	saliva	non_industrial	Human	Yes
Brito2016	PRJNA217052	SRS475720	SRR2226440	SRS475720	saliva	non_industrial	Human	Yes
Brito2016	PRJNA217052	SRS475720	SRR2226440	SRS475720	saliva	non_industrial	Human	Yes
Brito2016	PRJNA217052	SRS475720	SRR2226440	SRS475720	saliva	non_industrial	Human	Yes
Brito2016	PRJNA217052	SRS475720	SRR2226440	SRS475720	saliva	non_industrial	Human	Yes
Brito2016	PRJNA217052	SRS475720	SRR2226440	SRS475720	saliva	non_industrial	Human	Yes
Brito2016	PRJNA217052	SRS475720	SRR2244663	SRS475720	saliva	non_industrial	Human	Yes
Brito2016	PRJNA217052	SRS475720	SRR2244663	SRS475720	saliva	non_industrial	Human	Yes
Brito2016	PRJNA217052	SRS475720	SRR2244663	SRS475720	saliva	non_industrial	Human	Yes
Brito2016	PRJNA217052	SRS475720	SRR2244663	SRS475720	saliva	non_industrial	Human	Yes
Brito2016	PRJNA217052	SRS475720	SRR2244663	SRS475720	saliva	non_industrial	Human	Yes
Brito2016	PRJNA217052	SRS475720	SRR2244663	SRS475720	saliva	non_industrial	Human	Yes
Brito2016	PRJNA217052	SRS475720	SRR2244663	SRS475720	saliva	non_industrial	Human	Yes
Brito2016	PRJNA217052	SRS475720	SRR2244663	SRS475720	saliva	non_industrial	Human	Yes
Brito2016	PRJNA217052	SRS475720	SRR2244663	SRS475720	saliva	non_industrial	Human	Yes
Brito2016	PRJNA217052	SRS475720	SRR2244663	SRS475720	saliva	non_industrial	Human	Yes
Brito2016	PRJNA217052	SRS475720	SRR2244663	SRS475720	saliva	non_industrial	Human	Yes
Brito2016	PRJNA217052	SRS475720	SRR2244663	SRS475720	saliva	non_industrial	Human	Yes
Brito2016	PRJNA217052	SRS475720	SRR2244663	SRS475720	saliva	non_industrial	Human	Yes
Brito2016	PRJNA217052	SRS475720	SRR2244663	SRS475720	saliva	non_industrial	Human	Yes
Brito2016	PRJNA217052	SRS475720	SRR2244663	SRS475720	saliva	non_industrial	Human	Yes
Brito2016	PRJNA217052	SRS475720	SRR2244663	SRS475720	saliva	non_industrial	Human	Yes
Brito2016	PRJNA217052	SRS475720	SRR2244663	SRS475720	saliva	non_industrial	Human	Yes
Brito2016	PRJNA217052	SRS475720	SRR2244663	SRS475720	saliva	non_industrial	Human	Yes
Brito2016	PRJNA217052	SRS475720	SRR2244663	SRS475720	saliva	non_industrial	Human	Yes
Brito2016	PRJNA217052	SRS475720	SRR2244663	SRS475720	saliva	non_industrial	Human	Yes
Brito2016	PRJNA217052	SRS475720	SRR2244663	SRS475720	saliva	non_industrial	Human	Yes
Brito2016	PRJNA217052	SRS475720	SRR2244663	SRS475720	saliva	non_industrial	Human	Yes
Brito2016	PRJNA217052	SRS475720	SRR2244697	SRS475720	saliva	non_industrial	Human	Yes
Brito2016	PRJNA217052	SRS475720	SRR2244697	SRS475720	saliva	non_industrial	Human	Yes
Brito2016	PRJNA217052	SRS475720	SRR2244697	SRS475720	saliva	non_industrial	Human	Yes
Brito2016	PRJNA217052	SRS475720	SRR2244697	SRS475720	saliva	non_industrial	Human	Yes
Brito2016	PRJNA217052	SRS475720	SRR2244697	SRS475720	saliva	non_industrial	Human	Yes
Brito2016	PRJNA217052	SRS475720	SRR2244697	SRS475720	saliva	non_industrial	Human	Yes
Brito2016	PRJNA217052	SRS475720	SRR2244697	SRS475720	saliva	non_industrial	Human	Yes
Brito2016	PRJNA217052	SRS475720	SRR2244697	SRS475720	saliva	non_industrial	Human	Yes
Brito2016	PRJNA217052	SRS475720	SRR2244697	SRS475720	saliva	non_industrial	Human	Yes
Brito2016	PRJNA217052	SRS475720	SRR2244697	SRS475720	saliva	non_industrial	Human	Yes
Brito2016	PRJNA217052	SRS475720	SRR2244697	SRS475720	saliva	non_industrial	Human	Yes
Brito2016	PRJNA217052	SRS475720	SRR2244697	SRS475720	saliva	non_industrial	Human	Yes
Brito2016	PRJNA217052	SRS475720	SRR2244697	SRS475720	saliva	non_industrial	Human	Yes
Brito2016	PRJNA217052	SRS475720	SRR2244697	SRS475720	saliva	non_industrial	Human	Yes
Brito2016	PRJNA217052	SRS475720	SRR2244697	SRS475720	saliva	non_industrial	Human	Yes
Brito2016	PRJNA217052	SRS475720	SRR2244697	SRS475720	saliva	non_industrial	Human	Yes
Brito2016	PRJNA217052	SRS475720	SRR2244697	SRS475720	saliva	non_industrial	Human	Yes
Brito2016	PRJNA217052	SRS475720	SRR2244697	SRS475720	saliva	non_industrial	Human	Yes
Brito2016	PRJNA217052	SRS475720	SRR2244697	SRS475720	saliva	non_industrial	Human	Yes
Brito2016	PRJNA217052	SRS475720	SRR2244697	SRS475720	saliva	non_industrial	Human	Yes
Brito2016	PRJNA217052	SRS475720	SRR2244697	SRS475720	saliva	non_industrial	Human	Yes
Brito2016	PRJNA217052	SRS475720	SRR2244697	SRS475720	saliva	non_industrial	Human	Yes
Brito2016	PRJNA217052	SRS475720	SRR2246286	SRS475720	saliva	non_industrial	Human	Yes
Brito2016	PRJNA217052	SRS475720	SRR2246286	SRS475720	saliva	non_industrial	Human	Yes
Brito2016	PRJNA217052	SRS475720	SRR2246286	SRS475720	saliva	non_industrial	Human	Yes
Brito2016	PRJNA217052	SRS475720	SRR2246286	SRS475720	saliva	non_industrial	Human	Yes
Brito2016	PRJNA217052	SRS475720	SRR2246286	SRS475720	saliva	non_industrial	Human	Yes
Brito2016	PRJNA217052	SRS475720	SRR2246286	SRS475720	saliva	non_industrial	Human	Yes
Brito2016	PRJNA217052	SRS475720	SRR2246286	SRS475720	saliva	non_industrial	Human	Yes
Brito2016	PRJNA217052	SRS475720	SRR2246286	SRS475720	saliva	non_industrial	Human	Yes
Brito2016	PRJNA217052	SRS475720	SRR2246286	SRS475720	saliva	non_industrial	Human	Yes
Brito2016	PRJNA217052	SRS475720	SRR2246286	SRS475720	saliva	non_industrial	Human	Yes
Brito2016	PRJNA217052	SRS475720	SRR2246286	SRS475720	saliva	non_industrial	Human	Yes
Brito2016	PRJNA217052	SRS475720	SRR2246286	SRS475720	saliva	non_industrial	Human	Yes
Brito2016	PRJNA217052	SRS475720	SRR2246286	SRS475720	saliva	non_industrial	Human	Yes
Brito2016	PRJNA217052	SRS475720	SRR2246286	SRS475720	saliva	non_industrial	Human	Yes
Brito2016	PRJNA217052	SRS475720	SRR2246286	SRS475720	saliva	non_industrial	Human	Yes
Brito2016	PRJNA217052	SRS475720	SRR2246286	SRS475720	saliva	non_industrial	Human	Yes
Brito2016	PRJNA217052	SRS475720	SRR2246286	SRS475720	saliva	non_industrial	Human	Yes
Brito2016	PRJNA217052	SRS475720	SRR2246286	SRS475720	saliva	non_industrial	Human	Yes
Brito2016	PRJNA217052	SRS475720	SRR2246286	SRS475720	saliva	non_industrial	Human	Yes
Brito2016	PRJNA217052	SRS475720	SRR2246286	SRS475720	saliva	non_industrial	Human	Yes
Brito2016	PRJNA217052	SRS475720	SRR2246286	SRS475720	saliva	non_industrial	Human	Yes
Brito2016	PRJNA217052	SRS475720	SRR2246286	SRS475720	saliva	non_industrial	Human	Yes
Brito2016	PRJNA217052	SRS475720	SRR2250459	SRS475720	saliva	non_industrial	Human	Yes
Brito2016	PRJNA217052	SRS475720	SRR2250459	SRS475720	saliva	non_industrial	Human	Yes
Brito2016	PRJNA217052	SRS475720	SRR2250459	SRS475720	saliva	non_industrial	Human	Yes
Brito2016	PRJNA217052	SRS475720	SRR2250459	SRS475720	saliva	non_industrial	Human	Yes
Brito2016	PRJNA217052	SRS475720	SRR2250459	SRS475720	saliva	non_industrial	Human	Yes
Brito2016	PRJNA217052	SRS475720	SRR2250459	SRS475720	saliva	non_industrial	Human	Yes
Brito2016	PRJNA217052	SRS475720	SRR2250459	SRS475720	saliva	non_industrial	Human	Yes
Brito2016	PRJNA217052	SRS475720	SRR2250459	SRS475720	saliva	non_industrial	Human	Yes
Brito2016	PRJNA217052	SRS475720	SRR2250459	SRS475720	saliva	non_industrial	Human	Yes
Brito2016	PRJNA217052	SRS475720	SRR2250459	SRS475720	saliva	non_industrial	Human	Yes
Brito2016	PRJNA217052	SRS475720	SRR2250459	SRS475720	saliva	non_industrial	Human	Yes
[truncated: 6,089,077 more chars]
